# Identification of biological processes and signaling pathways in the stretched nucleus pulposus cells

**DOI:** 10.1101/2021.11.23.469730

**Authors:** Min Zhang, Jing Wang, Hanming Gu

**Affiliations:** SHU-UTS SILC School, Shanghai University, Shanghai, China

**Author notes:** Corresponding author: Hanming Gu, SHU-UTS SILC School, Shanghai University, Shanghai, China.

## Abstract

Low back pain is mostly caused by disc degeneration, which is due to the alterations in the osmotic pressure of nucleus pulposus cells. However, the knowledge about the mechanism and therapies for disc degeneration is not fully understood. Here, our objective is to identify significantly changed genes and biological processes in the stretched nucleus pulposus cells. The GSE175710 dataset was originally produced by using the Illumina HiSeq 4000 (Rattus norvegicus). The KEGG and GO analyses indicated that “MAPK signaling”, “TNF signaling”, “IL17 signaling”, and the “NF-κB signaling pathway” are mostly affected in the stretched nucleus pulposus cells. Moreover, we identified several genes according to the PPI network such as Mmp9, Cxcl12, Col1a1, and Col3a1 in the stretched nucleus pulposus cells. Thus, our study provides further insights into the study of disc deterioration.

## Supplemental Table S1 for "Identification of biological processes and signaling pathways in the stretched nucleus pulposus cells"

### Sheet: result reactome
Pathway identifier	Pathway name	#Entities found	#Entities total	Entities ratio	Entities pValue	Entities FDR	#Reactions found	#Reactions total	Reactions ratio	Species identifier	Species name	Submitted entities found	Mapped entities	Found reaction identifiers
R-HSA-2426168	Activation of gene expression by SREBF (SREBP)	22	71	0.00497512	5.39013e-13	5.83751e-10	22	42	0.00309347	9606	Homo sapiens	Fdps;Sqle;Tm7sf2;Idi1;Hmgcs1;Scd;Fasn;Sc5d;Hmgcr;Fdft1;Cyp51		R-HSA-1655833;R-HSA-2426148;R-HSA-2426151;R-HSA-2426150;R-HSA-2426147;R-HSA-2426146;R-HSA-1655824;R-HSA-1655826;R-HSA-2426152;R-HSA-1655849;R-HSA-1655848;R-HSA-2426164;R-HSA-2065966;R-HSA-1655850;R-HSA-6800052;R-HSA-1655852;R-HSA-1655823;R-HSA-2426163;R-HSA-2426162;R-HSA-1655843;R-HSA-1655844;R-HSA-1655847
R-HSA-1655829	Regulation of cholesterol biosynthesis by SREBP (SREBF)	22	87	0.00609628	2.59537e-11	1.40409e-08	22	52	0.00383001	9606	Homo sapiens	Fdps;Sqle;Tm7sf2;Idi1;Hmgcs1;Scd;Fasn;Sc5d;Hmgcr;Fdft1;Cyp51		R-HSA-1655833;R-HSA-2426148;R-HSA-2426151;R-HSA-2426150;R-HSA-2426147;R-HSA-2426146;R-HSA-1655824;R-HSA-1655826;R-HSA-2426152;R-HSA-1655849;R-HSA-1655848;R-HSA-2426164;R-HSA-2065966;R-HSA-1655850;R-HSA-6800052;R-HSA-1655852;R-HSA-1655823;R-HSA-2426163;R-HSA-2426162;R-HSA-1655843;R-HSA-1655844;R-HSA-1655847
R-HSA-6783783	Interleukin-10 signaling	16	86	0.00602621	7.76359e-07	0.000280265	2	15	0.00110481	9606	Homo sapiens	Ccl22;Ccl20;Ccl5;Ccl3;Csf1;Cxcl1;Csf2;Csf3;Cxcl3		R-HSA-8937656;R-HSA-6784160
R-HSA-1442490	Collagen degradation	14	69	0.00483498	1.40286e-06	0.000378773	25	34	0.00250424	9606	Homo sapiens	Col3a1;Col1a1;Col6a1;Col7a1;Col4a1;Mmp3;Col4a2;Ctsk;Col6a3;Col8a2;Mmp9;Furin;Mmp10		R-HSA-1564117;R-HSA-1474197;R-HSA-1564179;R-HSA-1564112;R-HSA-2471842;R-HSA-1564120;R-HSA-1564184;R-HSA-2485111;R-HSA-1564164;R-HSA-2172405;R-HSA-2473584;R-HSA-1458433;R-HSA-2473596;R-HSA-1564169;R-HSA-2471621;R-HSA-2482180;R-HSA-1454822;R-HSA-1454757;R-HSA-1474213;R-HSA-1474210;R-HSA-2484882;R-HSA-2168982;R-HSA-1564142;R-HSA-2168923;R-HSA-2537499
R-HSA-191273	Cholesterol biosynthesis	13	74	0.00518534	1.50174e-05	0.00277872	17	34	0.00250424	9606	Homo sapiens	Fdps;Sqle;Tm7sf2;Idi1;Hmgcs1;Hsd17b7;Sc5d;Hmgcr;Msmo1;Fdft1;Cyp51;Acat2		R-HSA-191299;R-HSA-194689;R-HSA-191303;R-HSA-191402;R-HSA-194698;R-HSA-194632;R-HSA-6807053;R-HSA-194669;R-HSA-191405;R-HSA-8848215;R-HSA-195664;R-HSA-194641;R-HSA-191382;R-HSA-194678;R-HSA-191322;R-HSA-191323;R-HSA-191352
R-HSA-1474228	Degradation of the extracellular matrix	19	148	0.0103707	1.54373e-05	0.00277872	65	105	0.00773367	9606	Homo sapiens	Scube3;Col3a1;Col1a1;Col6a1;Col7a1;Mmd;Adamts4;Col4a1;Mmp3;Col4a2;Ctsk;Col6a3;Col8a2;Mmp9;Dcn;Furin;Tll1;Mmp10		R-HSA-1602458;R-HSA-4086205;R-HSA-1474197;R-HSA-1604763;R-HSA-3828025;R-HSA-1564179;R-HSA-3791295;R-HSA-2471842;R-HSA-1604752;R-HSA-1602454;R-HSA-1564184;R-HSA-1566981;R-HSA-3788075;R-HSA-1564164;R-HSA-1566979;R-HSA-3791149;R-HSA-1458433;R-HSA-8940561;R-HSA-1564169;R-HSA-2533944;R-HSA-3814820;R-HSA-1604359;R-HSA-2482180;R-HSA-3788061;R-HSA-1454781;R-HSA-1592371;R-HSA-1602484;R-HSA-1592362;R-HSA-1454757;R-HSA-1474213;R-HSA-1474210;R-HSA-2484882;R-HSA-2168982;R-HSA-2485148;R-HSA-1602466;R-HSA-2537499;R-HSA-1564117;R-HSA-1564112;R-HSA-1604690;R-HSA-3827958;R-HSA-2534248;R-HSA-1564120;R-HSA-1454791;R-HSA-2485111;R-HSA-2172405;R-HSA-2473584;R-HSA-1592270;R-HSA-2473596;R-HSA-8943959;R-HSA-2471621;R-HSA-1592314;R-HSA-1604731;R-HSA-1566962;R-HSA-1604722;R-HSA-1592436;R-HSA-1454843;R-HSA-1592310;R-HSA-1604712;R-HSA-1454822;R-HSA-1592297;R-HSA-2514772;R-HSA-2533970;R-HSA-1564142;R-HSA-2168923;R-HSA-8943987
R-HSA-2022090	Assembly of collagen fibrils and other multimeric structures	12	67	0.00469484	2.63433e-05	0.00405687	23	26	0.001915	9606	Homo sapiens	Col3a1;Col1a1;Col6a1;Col7a1;Col4a1;Col4a2;Mmp3;Col6a3;Tll1;Col8a2;Mmp9		R-HSA-2395302;R-HSA-2022141;R-HSA-2395340;R-HSA-2213192;R-HSA-2213195;R-HSA-1474266;R-HSA-2396234;R-HSA-2559639;R-HSA-2213201;R-HSA-2213200;R-HSA-2395223;R-HSA-2243926;R-HSA-2213205;R-HSA-2214324;R-HSA-2213207;R-HSA-2395314;R-HSA-2395324;R-HSA-2243931;R-HSA-2214330;R-HSA-2002466;R-HSA-2395257;R-HSA-2395322;R-HSA-2250301
R-HSA-8957322	Metabolism of steroids	30	328	0.0229837	4.47633e-05	0.0056698	43	244	0.0179716	9606	Homo sapiens	Fdps;Idi1;Hsd17b7;Fdft1;Sqle;Stard4;Tm7sf2;Hmgcs1;Scd;Fasn;Rbp1;Sc5d;Hmgcr;Abcc9;Msmo1;Akr1b8;Cyp51;Acat2		R-HSA-1655833;R-HSA-191299;R-HSA-2426148;R-HSA-2426151;R-HSA-194689;R-HSA-2426150;R-HSA-191303;R-HSA-2426147;R-HSA-2426146;R-HSA-194698;R-HSA-1655824;R-HSA-194632;R-HSA-1655826;R-HSA-2426152;R-HSA-8848215;R-HSA-2426164;R-HSA-195664;R-HSA-194641;R-HSA-6800052;R-HSA-191382;R-HSA-1655823;R-HSA-2426163;R-HSA-2426162;R-HSA-191322;R-HSA-191323;R-HSA-196126;R-HSA-5696822;R-HSA-8951850;R-HSA-191402;R-HSA-6807053;R-HSA-194153;R-HSA-194669;R-HSA-191405;R-HSA-1655849;R-HSA-1655848;R-HSA-2065966;R-HSA-1655850;R-HSA-194678;R-HSA-1655852;R-HSA-191352;R-HSA-1655843;R-HSA-1655844;R-HSA-1655847
R-HSA-1474244	Extracellular matrix organization	30	329	0.0230537	4.72483e-05	0.0056698	185	319	0.0234956	9606	Homo sapiens	Itga7;Ctsk;Itga5;Itga2;Ltbp3;Furin;Ltbp4;Scube3;Col3a1;Col1a1;Col6a1;Col7a1;Mmd;Adamts4;Col4a1;Mmp3;Col4a2;Emilin1;Col6a3;Col8a2;Mmp9;Dcn;Hapln1;P4ha1;Itgb3;Tll1;Plod2;Mmp10		R-HSA-8944265;R-HSA-2473511;R-HSA-2002460;R-HSA-3828025;R-HSA-1564179;R-HSA-216072;R-HSA-1564184;R-HSA-216076;R-HSA-1566981;R-HSA-3788075;R-HSA-1564164;R-HSA-1566979;R-HSA-3791149;R-HSA-2002440;R-HSA-1458433;R-HSA-1564169;R-HSA-2533944;R-HSA-1604359;R-HSA-2466106;R-HSA-2250301;R-HSA-2482180;R-HSA-3788061;R-HSA-4084501;R-HSA-1592371;R-HSA-1592362;R-HSA-2318623;R-HSA-2002466;R-HSA-2537499;R-HSA-2426471;R-HSA-2327909;R-HSA-2465890;R-HSA-2467436;R-HSA-1604690;R-HSA-2534248;R-HSA-2485111;R-HSA-2752125;R-HSA-2473584;R-HSA-1980233;R-HSA-2396029;R-HSA-2473596;R-HSA-2731123;R-HSA-2395257;R-HSA-1650808;R-HSA-4085087;R-HSA-1604731;R-HSA-1614460;R-HSA-1614461;R-HSA-4085083;R-HSA-2213192;R-HSA-2213195;R-HSA-1604722;R-HSA-2731075;R-HSA-2731074;R-HSA-2681667;R-HSA-1592436;R-HSA-2327886;R-HSA-2396234;R-HSA-1604712;R-HSA-2213201;R-HSA-2213200;R-HSA-2328145;R-HSA-2514772;R-HSA-8948219;R-HSA-2395223;R-HSA-2533970;R-HSA-2243926;R-HSA-2213205;R-HSA-2213207;R-HSA-8948222;R-HSA-2426450;R-HSA-2243931;R-HSA-2168923;R-HSA-2465883;R-HSA-8948232;R-HSA-114560;R-HSA-114563;R-HSA-8948234;R-HSA-1602458;R-HSA-2395302;R-HSA-4086204;R-HSA-4086205;R-HSA-1474197;R-HSA-1604763;R-HSA-210304;R-HSA-3791295;R-HSA-4086200;R-HSA-2471842;R-HSA-8948224;R-HSA-1604752;R-HSA-8948226;R-HSA-8948228;R-HSA-8948230;R-HSA-4084912;R-HSA-1602454;R-HSA-8948231;R-HSA-4084910;R-HSA-2214324;R-HSA-2327733;R-HSA-2395314;R-HSA-2424243;R-HSA-2395324;R-HSA-2424252;R-HSA-2327738;R-HSA-8940561;R-HSA-4084903;R-HSA-2214330;R-HSA-2466238;R-HSA-2395320;R-HSA-349593;R-HSA-3814820;R-HSA-2395322;R-HSA-4088220;R-HSA-2161282;R-HSA-4088218;R-HSA-349603;R-HSA-2022073;R-HSA-1454781;R-HSA-2327695;R-HSA-1602484;R-HSA-1981104;R-HSA-2559639;R-HSA-4085133;R-HSA-1454757;R-HSA-1474213;R-HSA-1474210;R-HSA-2426259;R-HSA-2484882;R-HSA-2168982;R-HSA-2485148;R-HSA-1602466;R-HSA-2470555;R-HSA-349626;R-HSA-2395364;R-HSA-1564117;R-HSA-2328033;R-HSA-2328037;R-HSA-4539779;R-HSA-1564112;R-HSA-265423;R-HSA-3827958;R-HSA-1474266;R-HSA-1564120;R-HSA-1454791;R-HSA-8944218;R-HSA-2328048;R-HSA-265424;R-HSA-2172405;R-HSA-265425;R-HSA-1981128;R-HSA-1592270;R-HSA-265426;R-HSA-265427;R-HSA-1981120;R-HSA-8944214;R-HSA-8943959;R-HSA-202723;R-HSA-2471621;R-HSA-2327746;R-HSA-1592314;R-HSA-2002428;R-HSA-2022141;R-HSA-3787997;R-HSA-2395328;R-HSA-1566962;R-HSA-2395340;R-HSA-216040;R-HSA-2089971;R-HSA-1454843;R-HSA-2129357;R-HSA-216045;R-HSA-1592310;R-HSA-216051;R-HSA-1454822;R-HSA-1592297;R-HSA-216050;R-HSA-4086216;R-HSA-4088264;R-HSA-2396370;R-HSA-8944255;R-HSA-8944240;R-HSA-216058;R-HSA-1564142;R-HSA-1981157;R-HSA-8943987;R-HSA-8944247
R-HSA-1474290	Collagen formation	14	104	0.00728751	0.000122057	0.0131821	51	77	0.00567136	9606	Homo sapiens	Col3a1;Col1a1;Col6a1;Col7a1;Col4a1;Mmp3;Col4a2;Col6a3;Col8a2;Mmp9;P4ha1;Tll1;Plod2		R-HSA-8948232;R-HSA-8944265;R-HSA-2002460;R-HSA-8948234;R-HSA-2395302;R-HSA-8948224;R-HSA-8948226;R-HSA-8948228;R-HSA-8948230;R-HSA-8948231;R-HSA-2214324;R-HSA-2002440;R-HSA-2395314;R-HSA-2395324;R-HSA-2214330;R-HSA-2395322;R-HSA-2250301;R-HSA-2022073;R-HSA-1981104;R-HSA-2559639;R-HSA-2002466;R-HSA-1474266;R-HSA-8944218;R-HSA-1981128;R-HSA-1980233;R-HSA-2395257;R-HSA-1981120;R-HSA-8944214;R-HSA-1650808;R-HSA-2002428;R-HSA-2022141;R-HSA-1614460;R-HSA-1614461;R-HSA-2395340;R-HSA-2213192;R-HSA-2213195;R-HSA-2089971;R-HSA-2396234;R-HSA-2213201;R-HSA-2213200;R-HSA-8948219;R-HSA-2395223;R-HSA-2243926;R-HSA-2213205;R-HSA-2213207;R-HSA-8948222;R-HSA-8944255;R-HSA-8944240;R-HSA-2243931;R-HSA-1981157;R-HSA-8944247
R-HSA-216083	Integrin cell surface interactions	12	86	0.00602621	0.000265321	0.0260015	32	55	0.00405097	9606	Homo sapiens	Col3a1;Col1a1;Col6a1;Col7a1;Col4a1;Itgb3;Itga2;Col4a2;Itga7;Itga5;Col6a3;Col8a2		R-HSA-114560;R-HSA-114563;R-HSA-2473511;R-HSA-210304;R-HSA-4539779;R-HSA-2467436;R-HSA-216072;R-HSA-265423;R-HSA-4084912;R-HSA-216076;R-HSA-4084910;R-HSA-265424;R-HSA-2752125;R-HSA-265425;R-HSA-265426;R-HSA-265427;R-HSA-4084903;R-HSA-349593;R-HSA-4085087;R-HSA-4088220;R-HSA-4088218;R-HSA-4085083;R-HSA-349603;R-HSA-216040;R-HSA-2327695;R-HSA-216045;R-HSA-216050;R-HSA-4085133;R-HSA-4086216;R-HSA-4088264;R-HSA-2426259;R-HSA-2470555
R-HSA-1650814	Collagen biosynthesis and modifying enzymes	11	76	0.00532549	0.000349097	0.0314187	28	51	0.00375635	9606	Homo sapiens	Col3a1;Col1a1;Col6a1;P4ha1;Col7a1;Col4a1;Col4a2;Col6a3;Tll1;Col8a2;Plod2		R-HSA-8948232;R-HSA-8944265;R-HSA-2002460;R-HSA-8948234;R-HSA-8948224;R-HSA-8948226;R-HSA-8948228;R-HSA-8948230;R-HSA-8948231;R-HSA-8944218;R-HSA-1981128;R-HSA-2002440;R-HSA-1980233;R-HSA-1981120;R-HSA-8944214;R-HSA-1650808;R-HSA-2002428;R-HSA-1614460;R-HSA-1614461;R-HSA-2022073;R-HSA-2089971;R-HSA-1981104;R-HSA-8948219;R-HSA-8948222;R-HSA-8944255;R-HSA-8944240;R-HSA-1981157;R-HSA-8944247
R-HSA-2214320	Anchoring fibril formation	5	15	0.00105108	0.000415004	0.0344453	4	4	0.000294616	9606	Homo sapiens	Col1a1;Col7a1;Col4a1;Col4a2;Tll1		R-HSA-2214324;R-HSA-2213195;R-HSA-2214330;R-HSA-2396234
R-HSA-3000178	ECM proteoglycans	11	79	0.0055357	0.000480041	0.0369632	13	23	0.00169404	9606	Homo sapiens	Hapln1;Col3a1;Col1a1;Col6a1;Col4a1;Col4a2;Itgb3;Itga2;Itga7;Col6a3;Dcn		R-HSA-2426471;R-HSA-4086204;R-HSA-2327909;R-HSA-4086200;R-HSA-2681667;R-HSA-2327886;R-HSA-2396370;R-HSA-2424243;R-HSA-2424252;R-HSA-2466238;R-HSA-2318623;R-HSA-2465883;R-HSA-2466106
R-HSA-8948216	Collagen chain trimerization	8	44	0.00308318	0.000517026	0.0372259	6	28	0.00206231	9606	Homo sapiens	Col3a1;Col1a1;Col6a1;Col7a1;Col4a1;Col4a2;Col6a3;Col8a2		R-HSA-8944265;R-HSA-8944218;R-HSA-8944255;R-HSA-8944240;R-HSA-8944214;R-HSA-8944247
R-HSA-380108	Chemokine receptors bind chemokines	9	57	0.00399411	0.00064389	0.0431406	6	19	0.00139943	9606	Homo sapiens	Cxcl12;Ccl22;Ccl20;Ccl5;Ackr3;Ccl3;Cxcl1;Cxcl16;Cxcl3		R-HSA-373061;R-HSA-373813;R-HSA-374214;R-HSA-443986;R-HSA-373087;R-HSA-373358
R-HSA-8939246	RUNX1 regulates transcription of genes involved in differentiation of myeloid cells	4	11	0.000770794	0.00115048	0.0724803	4	7	0.000515578	9606	Homo sapiens	Csf2;Lgals3		R-HSA-8938251;R-HSA-8938382;R-HSA-8938228;R-HSA-8938389
R-HSA-1839126	FGFR2 mutant receptor activation	7	43	0.0030131	0.00212027	0.127216	18	18	0.00132577	9606	Homo sapiens	Fgf9;Fgfr2		R-HSA-8853319;R-HSA-2029983;R-HSA-8853313;R-HSA-2033490;R-HSA-2077424;R-HSA-2033488;R-HSA-8853320;R-HSA-2033486;R-HSA-2077421;R-HSA-2029992;R-HSA-2033479;R-HSA-8851710;R-HSA-2029988;R-HSA-2029989;R-HSA-2033474;R-HSA-2029984;R-HSA-2067713;R-HSA-2033472
R-HSA-1226099	Signaling by FGFR in disease	10	82	0.00574592	0.00224451	0.127937	60	106	0.00780732	9606	Homo sapiens	Cntrl;Fgf9;Stat1;Fgfr1op;Fgfr2		R-HSA-2023455;R-HSA-2029983;R-HSA-2023451;R-HSA-5655262;R-HSA-5655263;R-HSA-5654748;R-HSA-5655233;R-HSA-5655247;R-HSA-5655244;R-HSA-5655245;R-HSA-5655243;R-HSA-5655240;R-HSA-2067713;R-HSA-5655241;R-HSA-5655285;R-HSA-1839039;R-HSA-5655295;R-HSA-1839031;R-HSA-5655290;R-HSA-5655289;R-HSA-5655270;R-HSA-5655268;R-HSA-5655269;R-HSA-2012074;R-HSA-5655266;R-HSA-2029992;R-HSA-2012073;R-HSA-5655278;R-HSA-2029988;R-HSA-5655277;R-HSA-2029989;R-HSA-2029984;R-HSA-8853319;R-HSA-5655315;R-HSA-1839065;R-HSA-8853313;R-HSA-5655326;R-HSA-5655323;R-HSA-2033490;R-HSA-5655320;R-HSA-2033488;R-HSA-8853320;R-HSA-2033486;R-HSA-5655301;R-HSA-2033479;R-HSA-1888198;R-HSA-2033474;R-HSA-2033472;R-HSA-1839100;R-HSA-1839098;R-HSA-1839094;R-HSA-2077424;R-HSA-1839091;R-HSA-2077421;R-HSA-2077420;R-HSA-1839080;R-HSA-5655343;R-HSA-8851710;R-HSA-1839078;R-HSA-5655339
R-HSA-186797	Signaling by PDGF	9	70	0.00490505	0.00259238	0.139988	5	31	0.00228327	9606	Homo sapiens	Col3a1;Col6a1;Col4a1;Col4a2;Furin;Col6a3;Stat1;Thbs2;Thbs4		R-HSA-382054;R-HSA-186785;R-HSA-380782;R-HSA-8865276;R-HSA-8865275
R-HSA-8941332	RUNX2 regulates genes involved in cell migration	4	14	0.00098101	0.00274493	0.139991	4	7	0.000515578	9606	Homo sapiens	Itga5;Itgbl1		R-HSA-8939833;R-HSA-8939667;R-HSA-8939829;R-HSA-8939670
R-HSA-1566948	Elastic fibre formation	7	46	0.00322332	0.00306835	0.144636	9	17	0.00125212	9606	Homo sapiens	Itgb3;Ltbp3;Emilin1;Furin;Itga5;Ltbp4		R-HSA-2395364;R-HSA-2161282;R-HSA-2328033;R-HSA-2328048;R-HSA-2395328;R-HSA-2328037;R-HSA-2396029;R-HSA-2395320;R-HSA-2129357
R-HSA-420597	Nectin/Necl trans heterodimerization	3	7	0.000490505	0.00307736	0.144636	6	8	0.000589232	9606	Homo sapiens	Cadm1;Nectin1		R-HSA-420582;R-HSA-420598;R-HSA-420580;R-HSA-420595;R-HSA-420586;R-HSA-420584
R-HSA-8851708	Signaling by FGFR2 IIIa TM	5	24	0.00168173	0.00323678	0.145218	2	2	0.000147308	9606	Homo sapiens	Fgfr2		R-HSA-8851710;R-HSA-8853320
R-HSA-1592389	Activation of Matrix Metalloproteinases	6	35	0.00245253	0.00337717	0.145218	15	27	0.00198866	9606	Homo sapiens	Mmp3;Ctsk;Furin;Mmp9;Mmp10		R-HSA-1602458;R-HSA-1604731;R-HSA-1604763;R-HSA-1604752;R-HSA-1604690;R-HSA-1604722;R-HSA-1592371;R-HSA-1592436;R-HSA-1602484;R-HSA-1602454;R-HSA-1604712;R-HSA-1592297;R-HSA-1592362;R-HSA-1602466;R-HSA-1604359
R-HSA-5654221	Phospholipase C-mediated cascade; FGFR2	5	25	0.0017518	0.00384194	0.15752	3	3	0.000220962	9606	Homo sapiens	Fgf9;Fgfr2		R-HSA-5654147;R-HSA-5654159;R-HSA-5654157
R-HSA-190241	FGFR2 ligand binding and activation	5	26	0.00182188	0.00452405	0.180962	4	5	0.00036827	9606	Homo sapiens	Fgf9;Fgfr2		R-HSA-190258;R-HSA-190260;R-HSA-190408;R-HSA-190413
R-HSA-5676594	TNF receptor superfamily (TNFSF) members mediating non-canonical NF-kB pathway	4	17	0.00119123	0.00542882	0.19226	6	12	0.000883848	9606	Homo sapiens	Birc3;Tnfrsf12a;Map3k14		R-HSA-5676598;R-HSA-5676596;R-HSA-5676597;R-HSA-5676595;R-HSA-5676593;R-HSA-5669023
R-HSA-9029558	NR1H2 & NR1H3 regulate gene expression linked to lipogenesis	4	17	0.00119123	0.00542882	0.19226	4	8	0.000589232	9606	Homo sapiens	Scd;Fasn		R-HSA-9605063;R-HSA-9605060;R-HSA-9028526;R-HSA-9028533
R-HSA-449147	Signaling by Interleukins	40	643	0.0450564	0.00565137	0.19226	115	493	0.0363114	9606	Homo sapiens	Il11;Il33;Il15;Ripk2;Ccl5;Ccl3;Nfkb2;Rhou;Lbp;Cxcl1;Cxcl3;Dusp6;Serpinb2;Nfkbib;Rap1b;Mmp3;Clcf1;Mmp9;Ccl22;Ccl20;Peli2;Stat1;Csf1;Csf2;Csf3		R-HSA-6785895;R-HSA-8983425;R-HSA-8983424;R-HSA-1112602;R-HSA-8984963;R-HSA-8987266;R-HSA-914182;R-HSA-1112604;R-HSA-450827;R-HSA-8985988;R-HSA-8984964;R-HSA-8987270;R-HSA-8987033;R-HSA-203797;R-HSA-1112587;R-HSA-913424;R-HSA-8950441;R-HSA-449829;R-HSA-6783556;R-HSA-8983983;R-HSA-913451;R-HSA-450337;R-HSA-879909;R-HSA-879910;R-HSA-450346;R-HSA-879907;R-HSA-8937656;R-HSA-879934;R-HSA-8983996;R-HSA-879930;R-HSA-879925;R-HSA-8950453;R-HSA-8987080;R-HSA-8950733;R-HSA-8984014;R-HSA-879942;R-HSA-921155;R-HSA-6783530;R-HSA-8987097;R-HSA-508247;R-HSA-8854738;R-HSA-9630923;R-HSA-8950225;R-HSA-451418;R-HSA-8984021;R-HSA-8950485;R-HSA-448603;R-HSA-449115;R-HSA-8984023;R-HSA-6788623;R-HSA-6788622;R-HSA-8950522;R-HSA-6788628;R-HSA-448629;R-HSA-8950782;R-HSA-912757;R-HSA-914036;R-HSA-8950518;R-HSA-6788582;R-HSA-8983307;R-HSA-912527;R-HSA-450690;R-HSA-8983309;R-HSA-1112727;R-HSA-8987150;R-HSA-6789615;R-HSA-8983299;R-HSA-8983298;R-HSA-8983300;R-HSA-9006873;R-HSA-8983835;R-HSA-9006870;R-HSA-8985900;R-HSA-909738;R-HSA-8983841;R-HSA-8983845;R-HSA-9009700;R-HSA-8983335;R-HSA-8950567;R-HSA-448703;R-HSA-6788571;R-HSA-5696490;R-HSA-449976;R-HSA-8985929;R-HSA-8983371;R-HSA-9009485;R-HSA-6784160;R-HSA-8983374;R-HSA-1112538;R-HSA-168140;R-HSA-8983384;R-HSA-6783670;R-HSA-913374;R-HSA-913371;R-HSA-8948063;R-HSA-8987230;R-HSA-9009488;R-HSA-8987218;R-HSA-8983378;R-HSA-913360;R-HSA-8985943;R-HSA-8986985;R-HSA-168166;R-HSA-1112565;R-HSA-8985966;R-HSA-8948066;R-HSA-8983394;R-HSA-453111;R-HSA-8985981;R-HSA-8987007;R-HSA-453104;R-HSA-168184;R-HSA-8987255;R-HSA-6790041;R-HSA-6787737
R-HSA-9619665	EGR2 and SOX10-mediated initiation of Schwann cell myelination	6	39	0.00273281	0.0056547	0.19226	6	26	0.001915	9606	Homo sapiens	Hmgcr;Pmp22;Cyp51		R-HSA-9621410;R-HSA-9621411;R-HSA-9615626;R-HSA-9621406;R-HSA-9618559;R-HSA-9621404
R-HSA-416700	Other semaphorin interactions	4	19	0.00133137	0.00795461	0.262502	3	9	0.000662886	9606	Homo sapiens	Plxnd1;Sema6a;Sema3e;Plxna2		R-HSA-416690;R-HSA-416723;R-HSA-416683
R-HSA-5654695	PI-3K cascade:FGFR2	5	31	0.00217224	0.00926314	0.287157	6	7	0.000515578	9606	Homo sapiens	Fgf9;Fgfr2		R-HSA-5654614;R-HSA-5654612;R-HSA-5654622;R-HSA-5654620;R-HSA-5654701;R-HSA-5654697
R-HSA-3000157	Laminin interactions	5	31	0.00217224	0.00926314	0.287157	7	15	0.00110481	9606	Homo sapiens	Col7a1;Col4a1;Col4a2;Itga2;Itga7		R-HSA-216051;R-HSA-2328145;R-HSA-3787997;R-HSA-2426450;R-HSA-216058;R-HSA-4084501;R-HSA-349626
R-HSA-419037	NCAM1 interactions	6	44	0.00308318	0.00987135	0.296141	2	10	0.00073654	9606	Homo sapiens	Cacna1g;Col3a1;Col6a1;Col4a1;Col4a2;Col6a3		R-HSA-525833;R-HSA-375151
R-HSA-5655253	Signaling by FGFR2 in disease	7	58	0.00406419	0.0103396	0.310188	28	28	0.00206231	9606	Homo sapiens	Fgf9;Fgfr2		R-HSA-8853319;R-HSA-2029983;R-HSA-8853313;R-HSA-5654748;R-HSA-5655323;R-HSA-2033490;R-HSA-5655320;R-HSA-2033488;R-HSA-8853320;R-HSA-2033486;R-HSA-5655301;R-HSA-5655233;R-HSA-2033479;R-HSA-5655245;R-HSA-2033474;R-HSA-2067713;R-HSA-5655241;R-HSA-2033472;R-HSA-2077424;R-HSA-5655268;R-HSA-2077421;R-HSA-2029992;R-HSA-5655343;R-HSA-8851710;R-HSA-2029988;R-HSA-2029989;R-HSA-5655339;R-HSA-2029984
R-HSA-6804754	Regulation of TP53 Expression	2	4	0.000280289	0.0118107	0.332282	4	5	0.00036827	9606	Homo sapiens	Prdm1		R-HSA-6804194;R-HSA-6804193;R-HSA-6804191;R-HSA-6804188
R-HSA-5654699	SHC-mediated cascade:FGFR2	5	33	0.00231238	0.0118672	0.332282	4	4	0.000294616	9606	Homo sapiens	Fgf9;Fgfr2		R-HSA-5654406;R-HSA-5654407;R-HSA-5654404;R-HSA-5654402
R-HSA-5654700	FRS-mediated FGFR2 signaling	5	34	0.00238245	0.0133387	0.360145	9	9	0.000662886	9606	Homo sapiens	Fgf9;Fgfr2		R-HSA-5654615;R-HSA-5654608;R-HSA-5654607;R-HSA-5654399;R-HSA-8941618;R-HSA-5654605;R-HSA-5654397;R-HSA-5654618;R-HSA-5654603
R-HSA-2033519	Activated point mutants of FGFR2	4	23	0.00161166	0.0150715	0.391858	10	10	0.00073654	9606	Homo sapiens	Fgf9;Fgfr2		R-HSA-2033486;R-HSA-2029983;R-HSA-2077421;R-HSA-2033479;R-HSA-2033474;R-HSA-2033490;R-HSA-2029984;R-HSA-2077424;R-HSA-2033472;R-HSA-2033488
R-HSA-1606322	ZBP1(DAI) mediated induction of type I IFNs	4	23	0.00161166	0.0150715	0.391858	4	11	0.000810194	9606	Homo sapiens	Nfkbib;Nfkb2;Dtx4;Tlr3		R-HSA-9604480;R-HSA-168910;R-HSA-168140;R-HSA-1606327
R-HSA-2243919	Crosslinking of collagen fibrils	4	24	0.00168173	0.0173201	0.431299	13	13	0.000957502	9606	Homo sapiens	Col1a1;Col4a1;Col4a2;Tll1		R-HSA-2395302;R-HSA-2022141;R-HSA-2395340;R-HSA-2559639;R-HSA-2395223;R-HSA-2243926;R-HSA-2395314;R-HSA-2395324;R-HSA-2243931;R-HSA-2002466;R-HSA-2395257;R-HSA-2395322;R-HSA-2250301
R-HSA-167060	NGF processing	2	5	0.000350361	0.0179708	0.431299	5	5	0.00036827	9606	Homo sapiens	Furin;Ngf		R-HSA-167014;R-HSA-167047;R-HSA-187045;R-HSA-187035;R-HSA-187020
R-HSA-9036866	Expression and Processing of Neurotrophins	2	5	0.000350361	0.0179708	0.431299	5	5	0.00036827	9606	Homo sapiens	Furin;Ngf		R-HSA-167014;R-HSA-167047;R-HSA-187045;R-HSA-187035;R-HSA-187020
R-HSA-2023837	Signaling by FGFR2 amplification mutants	2	5	0.000350361	0.0179708	0.431299	4	4	0.000294616	9606	Homo sapiens	Fgfr2		R-HSA-2029992;R-HSA-2029988;R-HSA-2029989;R-HSA-2067713
R-HSA-2129379	Molecules associated with elastic fibres	5	38	0.00266274	0.0204439	0.470209	7	10	0.00073654	9606	Homo sapiens	Itgb3;Ltbp3;Emilin1;Ltbp4		R-HSA-2395364;R-HSA-2161282;R-HSA-2328033;R-HSA-2328048;R-HSA-2395328;R-HSA-2396029;R-HSA-2395320
R-HSA-9006934	Signaling by Receptor Tyrosine Kinases	36	618	0.0433046	0.0208077	0.478576	286	746	0.0549459	9606	Homo sapiens	Cxcl12;Flt1;Bdnf;Flt4;Stam;Fgf9;Itga2;Furin;Dusp6;Col3a1;Rap1b;Col1a1;Col6a1;Col4a1;Col4a2;Atp6v1b2;Col6a3;Nrg1;Ngf;Areg;Mmp9;Fgfr2;Pde3b;Itgb3;Stat1;Prdm1;Thbs2;Thbs4		R-HSA-5654614;R-HSA-9032841;R-HSA-5654615;R-HSA-5654612;R-HSA-8848005;R-HSA-6785636;R-HSA-5654608;R-HSA-5654622;R-HSA-5654623;R-HSA-5654620;R-HSA-5654618;R-HSA-5654596;R-HSA-5654597;R-HSA-5654594;R-HSA-5654592;R-HSA-203797;R-HSA-9032863;R-HSA-6785648;R-HSA-1250315;R-HSA-5654607;R-HSA-5654605;R-HSA-5654603;R-HSA-5654600;R-HSA-9032854;R-HSA-5654646;R-HSA-1963581;R-HSA-5654647;R-HSA-1250353;R-HSA-1963582;R-HSA-5654643;R-HSA-9612980;R-HSA-5654640;R-HSA-1250357;R-HSA-5654641;R-HSA-1963578;R-HSA-5654655;R-HSA-1470012;R-HSA-5654653;R-HSA-1470010;R-HSA-5654651;R-HSA-1470009;R-HSA-5654631;R-HSA-5654628;R-HSA-1963563;R-HSA-5654625;R-HSA-9701548;R-HSA-1250346;R-HSA-162363;R-HSA-9701549;R-HSA-5654637;R-HSA-5654634;R-HSA-5654633;R-HSA-1250348;R-HSA-198211;R-HSA-5218830;R-HSA-8951490;R-HSA-5218818;R-HSA-198732;R-HSA-1250370;R-HSA-5656064;R-HSA-1963589;R-HSA-9032402;R-HSA-5218836;R-HSA-1250383;R-HSA-1963586;R-HSA-1250380;R-HSA-8867047;R-HSA-5654582;R-HSA-9028328;R-HSA-382054;R-HSA-8867044;R-HSA-9032426;R-HSA-167014;R-HSA-5654578;R-HSA-8867041;R-HSA-167019;R-HSA-5654591;R-HSA-5654586;R-HSA-5218851;R-HSA-5654587;R-HSA-5654584;R-HSA-5654566;R-HSA-190065;R-HSA-5654565;R-HSA-5654562;R-HSA-5252133;R-HSA-5654560;R-HSA-1977958;R-HSA-5654575;R-HSA-1977959;R-HSA-5654573;R-HSA-162425;R-HSA-5654571;R-HSA-5654569;R-HSA-109699;R-HSA-167047;R-HSA-5654224;R-HSA-166538;R-HSA-1251992;R-HSA-166542;R-HSA-1250463;R-HSA-1250462;R-HSA-187020;R-HSA-166544;R-HSA-167056;R-HSA-198295;R-HSA-5654222;R-HSA-5654734;R-HSA-187035;R-HSA-9026579;R-HSA-5654730;R-HSA-5654729;R-HSA-8941613;R-HSA-1250486;R-HSA-187045;R-HSA-198315;R-HSA-9032761;R-HSA-8941628;R-HSA-9033276;R-HSA-8875568;R-HSA-8941618;R-HSA-182969;R-HSA-8863804;R-HSA-8941623;R-HSA-5654679;R-HSA-5654167;R-HSA-5654677;R-HSA-5654165;R-HSA-5654163;R-HSA-9033292;R-HSA-5654672;R-HSA-5654673;R-HSA-182986;R-HSA-5654684;R-HSA-182990;R-HSA-9033284;R-HSA-5654169;R-HSA-182994;R-HSA-5654662;R-HSA-5654151;R-HSA-5654663;R-HSA-5654148;R-HSA-182993;R-HSA-5654149;R-HSA-5654658;R-HSA-5654659;R-HSA-5654147;R-HSA-9032798;R-HSA-183002;R-HSA-8874079;R-HSA-5654159;R-HSA-5654669;R-HSA-5654157;R-HSA-5654667;R-HSA-5654664;R-HSA-212706;R-HSA-5654709;R-HSA-212710;R-HSA-5654705;R-HSA-212713;R-HSA-5654717;R-HSA-5654714;R-HSA-9028728;R-HSA-5654692;R-HSA-9028730;R-HSA-5654690;R-HSA-167674;R-HSA-5654701;R-HSA-8847995;R-HSA-183036;R-HSA-5654697;R-HSA-177922;R-HSA-9032073;R-HSA-177923;R-HSA-167683;R-HSA-9024906;R-HSA-177926;R-HSA-177927;R-HSA-194311;R-HSA-177924;R-HSA-167684;R-HSA-194308;R-HSA-177925;R-HSA-177930;R-HSA-183051;R-HSA-9032067;R-HSA-1433374;R-HSA-177934;R-HSA-177935;R-HSA-183055;R-HSA-177933;R-HSA-9032582;R-HSA-177938;R-HSA-183058;R-HSA-9028505;R-HSA-9032601;R-HSA-177939;R-HSA-177936;R-HSA-177937;R-HSA-177942;R-HSA-177943;R-HSA-177941;R-HSA-183067;R-HSA-177944;R-HSA-1247497;R-HSA-177945;R-HSA-183072;R-HSA-5654399;R-HSA-9026464;R-HSA-5654397;R-HSA-183084;R-HSA-5654392;R-HSA-9028519;R-HSA-187698;R-HSA-190258;R-HSA-190256;R-HSA-183089;R-HSA-167217;R-HSA-187697;R-HSA-9026493;R-HSA-190263;R-HSA-190260;R-HSA-190261;R-HSA-190265;R-HSA-177479;R-HSA-1306969;R-HSA-9024967;R-HSA-1306972;R-HSA-177491;R-HSA-195418;R-HSA-1306953;R-HSA-177501;R-HSA-187746;R-HSA-1433456;R-HSA-8875490;R-HSA-9026531;R-HSA-380782;R-HSA-1306979;R-HSA-190326;R-HSA-8865276;R-HSA-8865275;R-HSA-1250195;R-HSA-1250189;R-HSA-169891;R-HSA-186785;R-HSA-9031981;R-HSA-169895;R-HSA-169901;R-HSA-169904;R-HSA-169905;R-HSA-190385;R-HSA-190388;R-HSA-1236398;R-HSA-1250220;R-HSA-9032502;R-HSA-5654422;R-HSA-5654423;R-HSA-9026891;R-HSA-9026890;R-HSA-5654418;R-HSA-5654416;R-HSA-9026894;R-HSA-5654428;R-HSA-190408;R-HSA-5654426;R-HSA-190413;R-HSA-5654425;R-HSA-5654406;R-HSA-5654407;R-HSA-5654404;R-HSA-5654402;R-HSA-170964;R-HSA-8954207;R-HSA-1358798;R-HSA-5654413;R-HSA-1358792;R-HSA-170975;R-HSA-9032532;R-HSA-5654408;R-HSA-5654409;R-HSA-190429;R-HSA-8954199;R-HSA-170978;R-HSA-170979;R-HSA-74723;R-HSA-170977
R-HSA-8941333	RUNX2 regulates genes involved in differentiation of myeloid cells	2	6	0.000420433	0.0252023	0.529248	2	2	0.000147308	9606	Homo sapiens	Lgals3		R-HSA-8938382;R-HSA-8938371
R-HSA-1306955	GRB7 events in ERBB2 signaling	2	6	0.000420433	0.0252023	0.529248	1	1	7.3654e-05	9606	Homo sapiens	Nrg1		R-HSA-1306953
R-HSA-2142850	Hyaluronan biosynthesis and export	2	6	0.000420433	0.0252023	0.529248	2	3	0.000220962	9606	Homo sapiens	Has2;Cemip		R-HSA-2160851;R-HSA-5693356
R-HSA-5654727	Negative regulation of FGFR2 signaling	5	41	0.00287296	0.0271449	0.563301	3	14	0.00103116	9606	Homo sapiens	Fgf9;Fgfr2		R-HSA-5654677;R-HSA-5654562;R-HSA-5654729
R-HSA-75892	Platelet Adhesion to exposed collagen	3	16	0.00112115	0.0281651	0.563301	4	6	0.000441924	9606	Homo sapiens	Col1a1;Itga2;Tsku		R-HSA-114577;R-HSA-114563;R-HSA-114671;R-HSA-114670
R-HSA-1989781	PPARA activates gene expression	13	175	0.0122626	0.0288824	0.577648	7	41	0.00301981	9606	Homo sapiens	Txnrd1;Tnfrsf21;Hmgcs1;Hmgcr;Fdft1;Angptl4		R-HSA-560473;R-HSA-1655848;R-HSA-1655850;R-HSA-1989771;R-HSA-1989752;R-HSA-1655826;R-HSA-1989760
R-HSA-5654696	Downstream signaling of activated FGFR2	5	42	0.00294303	0.0296546	0.587099	22	23	0.00169404	9606	Homo sapiens	Fgf9;Fgfr2		R-HSA-5654614;R-HSA-5654615;R-HSA-5654612;R-HSA-5654608;R-HSA-5654622;R-HSA-5654399;R-HSA-5654620;R-HSA-5654397;R-HSA-5654618;R-HSA-5654406;R-HSA-5654407;R-HSA-5654404;R-HSA-5654402;R-HSA-5654147;R-HSA-5654159;R-HSA-5654607;R-HSA-8941618;R-HSA-5654157;R-HSA-5654701;R-HSA-5654605;R-HSA-5654603;R-HSA-5654697
R-HSA-400206	Regulation of lipid metabolism by PPARalpha	13	177	0.0124028	0.0311971	0.587099	7	44	0.00324077	9606	Homo sapiens	Txnrd1;Tnfrsf21;Hmgcs1;Hmgcr;Fdft1;Angptl4		R-HSA-560473;R-HSA-1655848;R-HSA-1655850;R-HSA-1989771;R-HSA-1989752;R-HSA-1655826;R-HSA-1989760
R-HSA-3000170	Syndecan interactions	4	29	0.00203209	0.031618	0.587099	3	15	0.00110481	9606	Homo sapiens	Col3a1;Col1a1;Itgb3;Itga2		R-HSA-2731075;R-HSA-2731123;R-HSA-2731074
R-HSA-109704	PI3K Cascade	6	58	0.00406419	0.0326166	0.587099	3	6	0.000441924	9606	Homo sapiens	Fgf9;Pde3b;Fgfr2		R-HSA-109699;R-HSA-162363;R-HSA-162425
R-HSA-190375	FGFR2c ligand binding and activation	3	17	0.00119123	0.0328097	0.590574	2	2	0.000147308	9606	Homo sapiens	Fgf9;Fgfr2		R-HSA-190258;R-HSA-190413
R-HSA-6783589	Interleukin-6 family signaling	4	30	0.00210217	0.0351092	0.606984	12	34	0.00250424	9606	Homo sapiens	Il11;Clcf1;Stat1		R-HSA-6783670;R-HSA-449829;R-HSA-6783556;R-HSA-1112565;R-HSA-1112727;R-HSA-1112602;R-HSA-1112538;R-HSA-1112587;R-HSA-1112604;R-HSA-5696490;R-HSA-6783530;R-HSA-449976
R-HSA-5602410	TLR3 deficiency - HSE	1	1	7.00722e-05	0.0397611	0.606984	1	1	7.3654e-05	9606	Homo sapiens	Tlr3		R-HSA-5602549
R-HSA-3000171	Non-integrin membrane-ECM interactions	6	61	0.0042744	0.040012	0.606984	5	22	0.00162039	9606	Homo sapiens	Col3a1;Col1a1;Col4a1;Col4a2;Itgb3;Itga2		R-HSA-2465890;R-HSA-2327738;R-HSA-2731075;R-HSA-2731123;R-HSA-2731074
R-HSA-6811558	PI5P, PP2A and IER3 Regulate PI3K/AKT Signaling	10	129	0.00903931	0.0403803	0.606984	3	7	0.000515578	9606	Homo sapiens	Il33;Fgf9;Nrg1;Areg;Fgfr2;Ier3		R-HSA-2316434;R-HSA-6811472;R-HSA-6811454
R-HSA-5340588	Signaling by RNF43 mutants	2	8	0.000560577	0.0425069	0.606984	1	1	7.3654e-05	9606	Homo sapiens	Fzd4;Rnf43		R-HSA-5340587
R-HSA-9652817	Signaling by MAPK mutants	2	8	0.000560577	0.0425069	0.606984	1	1	7.3654e-05	9606	Homo sapiens	Dusp10;Dusp6		R-HSA-9652816
R-HSA-195399	VEGF binds to VEGFR leading to receptor dimerization	2	8	0.000560577	0.0425069	0.606984	2	3	0.000220962	9606	Homo sapiens	Flt1;Flt4		R-HSA-194311;R-HSA-194308
R-HSA-444821	Relaxin receptors	2	8	0.000560577	0.0425069	0.606984	2	4	0.000294616	9606	Homo sapiens	Rxfp3		R-HSA-444848;R-HSA-444859
R-HSA-194313	VEGF ligand-receptor interactions	2	8	0.000560577	0.0425069	0.606984	2	4	0.000294616	9606	Homo sapiens	Flt1;Flt4		R-HSA-194311;R-HSA-194308
R-HSA-168927	TICAM1, RIP1-mediated IKK complex recruitment	3	19	0.00133137	0.0432127	0.606984	3	3	0.000220962	9606	Homo sapiens	Birc3;Tlr3		R-HSA-168930;R-HSA-9014343;R-HSA-9014342
R-HSA-1810476	RIP-mediated NFkB activation via ZBP1	3	19	0.00133137	0.0432127	0.606984	3	4	0.000294616	9606	Homo sapiens	Nfkbib;Nfkb2;Tlr3		R-HSA-9604480;R-HSA-168910;R-HSA-168140
R-HSA-2219530	Constitutive Signaling by Aberrant PI3K in Cancer	8	96	0.00672693	0.0445461	0.606984	1	2	0.000147308	9606	Homo sapiens	Fgf9;Nrg1;Areg;Fgfr2		R-HSA-2400009
R-HSA-3000480	Scavenging by Class A Receptors	5	49	0.00343354	0.05127	0.606984	2	10	0.00073654	9606	Homo sapiens	Col3a1;Col1a1;Col4a1;Col4a2;Masp1		R-HSA-3221843;R-HSA-2203480
R-HSA-112399	IRS-mediated signalling	6	65	0.00455469	0.0514072	0.606984	3	9	0.000662886	9606	Homo sapiens	Fgf9;Pde3b;Fgfr2		R-HSA-109699;R-HSA-162363;R-HSA-162425
R-HSA-3595172	Defective CHST3 causes SEDCJD	2	9	0.00063065	0.0524078	0.606984	1	1	7.3654e-05	9606	Homo sapiens	Cspg4;Dcn		R-HSA-3595175
R-HSA-3595174	Defective CHST14 causes EDS, musculocontractural type	2	9	0.00063065	0.0524078	0.606984	1	1	7.3654e-05	9606	Homo sapiens	Cspg4;Dcn		R-HSA-3636919
R-HSA-199418	Negative regulation of the PI3K/AKT network	10	137	0.00959989	0.0559677	0.606984	3	10	0.00073654	9606	Homo sapiens	Il33;Fgf9;Nrg1;Areg;Fgfr2;Ier3		R-HSA-2316434;R-HSA-6811472;R-HSA-6811454
R-HSA-3595177	Defective CHSY1 causes TPBS	2	10	0.000700722	0.0630352	0.606984	2	2	0.000147308	9606	Homo sapiens	Cspg4;Dcn		R-HSA-3595178;R-HSA-3595176
R-HSA-2428928	IRS-related events triggered by IGF1R	6	69	0.00483498	0.0645977	0.606984	3	12	0.000883848	9606	Homo sapiens	Fgf9;Pde3b;Fgfr2		R-HSA-109699;R-HSA-162363;R-HSA-162425
R-HSA-76009	Platelet Aggregation (Plug Formation)	5	53	0.00371383	0.0668742	0.606984	25	27	0.00198866	9606	Homo sapiens	Rap1b;Col1a1;Itgb3;Rasgrp1;Tsku		R-HSA-443910;R-HSA-443905;R-HSA-429441;R-HSA-354060;R-HSA-354124;R-HSA-939265;R-HSA-372693;R-HSA-354066;R-HSA-354077;R-HSA-372697;R-HSA-354073;R-HSA-429529;R-HSA-354149;R-HSA-429415;R-HSA-354087;R-HSA-372705;R-HSA-432096;R-HSA-432110;R-HSA-377644;R-HSA-377641;R-HSA-377640;R-HSA-377643;R-HSA-354165;R-HSA-354097;R-HSA-354173
R-HSA-375165	NCAM signaling for neurite out-growth	6	70	0.00490505	0.0681781	0.606984	2	23	0.00169404	9606	Homo sapiens	Cacna1g;Col3a1;Col6a1;Col4a1;Col4a2;Col6a3		R-HSA-525833;R-HSA-375151
R-HSA-1839117	Signaling by cytosolic FGFR1 fusion mutants	3	23	0.00161166	0.0682778	0.606984	7	14	0.00103116	9606	Homo sapiens	Cntrl;Stat1;Fgfr1op		R-HSA-1839039;R-HSA-1839080;R-HSA-1839065;R-HSA-1888198;R-HSA-1839078;R-HSA-1839031;R-HSA-1839091
R-HSA-2142845	Hyaluronan metabolism	3	23	0.00161166	0.0682778	0.606984	3	13	0.000957502	9606	Homo sapiens	Has2;Hyal1;Cemip		R-HSA-2160851;R-HSA-5693356;R-HSA-2160874
R-HSA-392517	Rap1 signalling	3	24	0.00168173	0.0753773	0.606984	4	7	0.000515578	9606	Homo sapiens	Rap1gap;Rap1b;Rasgrp1		R-HSA-392513;R-HSA-392835;R-HSA-354173;R-HSA-939265
R-HSA-2428924	IGF1R signaling cascade	6	72	0.0050452	0.0756777	0.606984	3	17	0.00125212	9606	Homo sapiens	Fgf9;Pde3b;Fgfr2		R-HSA-109699;R-HSA-162363;R-HSA-162425
R-HSA-74751	Insulin receptor signalling cascade	6	72	0.0050452	0.0756777	0.606984	3	25	0.00184135	9606	Homo sapiens	Fgf9;Pde3b;Fgfr2		R-HSA-109699;R-HSA-162363;R-HSA-162425
R-HSA-1839124	FGFR1 mutant receptor activation	4	39	0.00273281	0.0761295	0.606984	9	25	0.00184135	9606	Homo sapiens	Cntrl;Fgf9;Stat1;Fgfr1op		R-HSA-2023455;R-HSA-1839039;R-HSA-1839080;R-HSA-2023451;R-HSA-1839065;R-HSA-1888198;R-HSA-1839078;R-HSA-1839031;R-HSA-1839091
R-HSA-5619046	Defective SLC26A4 causes Pendred syndrome (PDS)	1	2	0.000140144	0.0779439	0.606984	1	1	7.3654e-05	9606	Homo sapiens	Slc26a4		R-HSA-5627870
R-HSA-5602415	UNC93B1 deficiency - HSE	1	2	0.000140144	0.0779439	0.606984	1	1	7.3654e-05	9606	Homo sapiens	Tlr3		R-HSA-5607838
R-HSA-5602566	TICAM1 deficiency - HSE	1	2	0.000140144	0.0779439	0.606984	1	1	7.3654e-05	9606	Homo sapiens	Tlr3		R-HSA-5602712
R-HSA-2404192	Signaling by Type 1 Insulin-like Growth Factor 1 Receptor (IGF1R)	6	73	0.00511527	0.0795963	0.606984	3	19	0.00139943	9606	Homo sapiens	Fgf9;Pde3b;Fgfr2		R-HSA-109699;R-HSA-162363;R-HSA-162425
R-HSA-8878166	Transcriptional regulation by RUNX2	10	147	0.0103006	0.0804094	0.606984	11	84	0.00618693	9606	Homo sapiens	Col1a1;Itga5;Stat1;Twist2;Lgals3;Itgbl1		R-HSA-8939833;R-HSA-8985627;R-HSA-8985644;R-HSA-8938382;R-HSA-9008015;R-HSA-9007999;R-HSA-8939667;R-HSA-8938371;R-HSA-9007860;R-HSA-8939829;R-HSA-8939670
R-HSA-1482922	Acyl chain remodelling of PI	3	25	0.0017518	0.0827881	0.606984	2	6	0.000441924	9606	Homo sapiens	Pla2g2a;Pla2g5;Pla2r1		R-HSA-1602377;R-HSA-1482868
R-HSA-430116	GP1b-IX-V activation signalling	2	12	0.000840866	0.0861814	0.606984	5	7	0.000515578	9606	Homo sapiens	Col1a1;Tsku		R-HSA-430096;R-HSA-430076;R-HSA-443418;R-HSA-443402;R-HSA-430073
R-HSA-1482925	Acyl chain remodelling of PG	3	26	0.00182188	0.0904982	0.606984	2	10	0.00073654	9606	Homo sapiens	Pla2g2a;Pla2g5;Pla2r1		R-HSA-1602368;R-HSA-1482907
R-HSA-2022923	Dermatan sulfate biosynthesis	2	13	0.000910938	0.0985675	0.606984	4	4	0.000294616	9606	Homo sapiens	Cspg4;Dcn		R-HSA-2022063;R-HSA-2022061;R-HSA-2022052;R-HSA-2022065
R-HSA-9022702	MECP2 regulates transcription of neuronal ligands	2	13	0.000910938	0.0985675	0.606984	2	8	0.000589232	9606	Homo sapiens	Bdnf		R-HSA-9006122;R-HSA-9006050
R-HSA-140877	Formation of Fibrin Clot (Clotting Cascade)	4	43	0.0030131	0.0996786	0.606984	14	61	0.00449289	9606	Homo sapiens	Procr;Thbd;Serping1;Tsku		R-HSA-5606996;R-HSA-158145;R-HSA-5607058;R-HSA-5607004;R-HSA-158419;R-HSA-141040;R-HSA-141046;R-HSA-158357;R-HSA-5591052;R-HSA-9650473;R-HSA-158399;R-HSA-5603467;R-HSA-158300;R-HSA-158333
R-HSA-74752	Signaling by Insulin receptor	7	97	0.006797	0.103348	0.606984	5	34	0.00250424	9606	Homo sapiens	Fgf9;Pde3b;Atp6v1b2;Fgfr2		R-HSA-109699;R-HSA-74723;R-HSA-5252133;R-HSA-162363;R-HSA-162425
R-HSA-112409	RAF-independent MAPK1/3 activation	3	28	0.00196202	0.106765	0.606984	2	12	0.000883848	9606	Homo sapiens	Dusp5;Dusp10;Dusp6		R-HSA-5675376;R-HSA-5675373
R-HSA-190377	FGFR2b ligand binding and activation	2	14	0.00098101	0.111414	0.606984	2	3	0.000220962	9606	Homo sapiens	Fgfr2		R-HSA-190260;R-HSA-190408
R-HSA-75205	Dissolution of Fibrin Clot	2	14	0.00098101	0.111414	0.606984	6	19	0.00139943	9606	Homo sapiens	Plaur;Serpinb2		R-HSA-158982;R-HSA-159001;R-HSA-158942;R-HSA-158959;R-HSA-159005;R-HSA-158925
R-HSA-391908	Prostanoid ligand receptors	2	14	0.00098101	0.111414	0.606984	2	8	0.000589232	9606	Homo sapiens	Ptger4;Ptger1		R-HSA-391940;R-HSA-391936
R-HSA-8875878	MET promotes cell motility	4	45	0.00315325	0.112574	0.606984	2	12	0.000883848	9606	Homo sapiens	Col3a1;Rap1b;Col1a1;Itga2		R-HSA-8875568;R-HSA-8874079
R-HSA-9657689	Defective SERPING1 causes hereditary angioedema	1	3	0.000210217	0.114611	0.606984	3	3	0.000220962	9606	Homo sapiens	Serping1		R-HSA-9651456;R-HSA-9651467;R-HSA-9650447
R-HSA-205017	NFG and proNGF binds to p75NTR	1	3	0.000210217	0.114611	0.606984	2	2	0.000147308	9606	Homo sapiens	Ngf		R-HSA-193653;R-HSA-193642
R-HSA-8853333	Signaling by FGFR2 fusions	1	3	0.000210217	0.114611	0.606984	2	2	0.000147308	9606	Homo sapiens	Fgfr2		R-HSA-8853319;R-HSA-8853313
R-HSA-166020	Transfer of LPS from LBP carrier to CD14	1	3	0.000210217	0.114611	0.606984	2	2	0.000147308	9606	Homo sapiens	Lbp		R-HSA-166038;R-HSA-169719
R-HSA-975574	Reactions specific to the hybrid N-glycan synthesis pathway	1	3	0.000210217	0.114611	0.606984	1	1	7.3654e-05	9606	Homo sapiens	Mgat3		R-HSA-975926
R-HSA-5678420	Defective ABCC9 causes CMD10, ATFB12 and Cantu syndrome	1	3	0.000210217	0.114611	0.606984	1	1	7.3654e-05	9606	Homo sapiens	Abcc9		R-HSA-5678418
R-HSA-5619109	Defective SLC6A2 causes orthostatic intolerance (OI)	1	3	0.000210217	0.114611	0.606984	1	1	7.3654e-05	9606	Homo sapiens	Net1;Nat1		R-HSA-5659764
R-HSA-5619052	Defective SLC9A9 causes autism 16 (AUTS16)	1	3	0.000210217	0.114611	0.606984	1	1	7.3654e-05	9606	Homo sapiens	Slc9a9		R-HSA-5661086
R-HSA-5602571	TRAF3 deficiency - HSE	1	3	0.000210217	0.114611	0.606984	1	1	7.3654e-05	9606	Homo sapiens	Tlr3		R-HSA-5602624
R-HSA-8942233	Intestinal infectious diseases	1	3	0.000210217	0.114611	0.606984	1	1	7.3654e-05	9606	Homo sapiens	Gucy2c		R-HSA-8936356
R-HSA-2024101	CS/DS degradation	3	29	0.00203209	0.115296	0.606984	4	10	0.00073654	9606	Homo sapiens	Hyal1;Cspg4;Dcn		R-HSA-1793209;R-HSA-1793176;R-HSA-2022056;R-HSA-2065233
R-HSA-5357956	TNFR1-induced NFkappaB signaling pathway	3	30	0.00210217	0.124073	0.606984	5	5	0.00036827	9606	Homo sapiens	Birc3;Traf1		R-HSA-5357776;R-HSA-5357904;R-HSA-5357780;R-HSA-5357860;R-HSA-5357757
R-HSA-168164	Toll Like Receptor 3 (TLR3) Cascade	7	102	0.00714736	0.124835	0.606984	29	61	0.00449289	9606	Homo sapiens	Nfkbib;Ripk2;Nfkb2;Birc3;Dusp6;Tlr3		R-HSA-9013963;R-HSA-9013889;R-HSA-168140;R-HSA-9013895;R-HSA-9628444;R-HSA-9014343;R-HSA-9014342;R-HSA-9013979;R-HSA-847070;R-HSA-9013978;R-HSA-450259;R-HSA-203797;R-HSA-177690;R-HSA-9630923;R-HSA-177694;R-HSA-168092;R-HSA-177692;R-HSA-9013974;R-HSA-168930;R-HSA-9013992;R-HSA-168929;R-HSA-168166;R-HSA-450337;R-HSA-9013985;R-HSA-9013986;R-HSA-450346;R-HSA-9013990;R-HSA-9014320;R-HSA-168184
R-HSA-1630316	Glycosaminoglycan metabolism	11	182	0.0127531	0.126618	0.606984	32	88	0.00648155	9606	Homo sapiens	Ndst3;Xylt1;Hpse;Has2;Hyal1;Cspg4;Sat1;Cemip;Dcn;B4galt2		R-HSA-1971487;R-HSA-1793176;R-HSA-1971482;R-HSA-1971483;R-HSA-2046298;R-HSA-2160874;R-HSA-2065233;R-HSA-2022860;R-HSA-2022911;R-HSA-1889981;R-HSA-1793209;R-HSA-9638064;R-HSA-1667005;R-HSA-2018682;R-HSA-2025723;R-HSA-427555;R-HSA-1889978;R-HSA-2046265;R-HSA-1878002;R-HSA-2022065;R-HSA-9632034;R-HSA-2022063;R-HSA-2022061;R-HSA-9632033;R-HSA-2160851;R-HSA-2022056;R-HSA-2022887;R-HSA-2022052;R-HSA-5693356;R-HSA-2018659;R-HSA-1971491;R-HSA-1889955
R-HSA-375276	Peptide ligand-binding receptors	12	203	0.0142247	0.128158	0.606984	9	77	0.00567136	9606	Homo sapiens	Cxcl12;Ccl22;Ccl20;Ccl5;Penk;Ackr3;Ccl3;Rxfp3;Cxcl1;Cxcl16;Cxcl3		R-HSA-373061;R-HSA-373813;R-HSA-374214;R-HSA-443986;R-HSA-444848;R-HSA-373087;R-HSA-373358;R-HSA-444859;R-HSA-374298
R-HSA-1971475	A tetrasaccharide linker sequence is required for GAG synthesis	3	31	0.00217224	0.133084	0.606984	5	5	0.00036827	9606	Homo sapiens	Xylt1;Cspg4;Dcn		R-HSA-1889981;R-HSA-9638064;R-HSA-1889978;R-HSA-1878002;R-HSA-1889955
R-HSA-1482801	Acyl chain remodelling of PS	3	31	0.00217224	0.133084	0.606984	2	8	0.000589232	9606	Homo sapiens	Pla2g2a;Pla2g5;Pla2r1		R-HSA-1602374;R-HSA-1482776
R-HSA-2219528	PI3K/AKT Signaling in Cancer	8	124	0.00868895	0.135709	0.606984	1	21	0.00154673	9606	Homo sapiens	Fgf9;Nrg1;Areg;Fgfr2		R-HSA-2400009
R-HSA-209543	p75NTR recruits signalling complexes	2	16	0.00112115	0.138269	0.606984	9	9	0.000662886	9606	Homo sapiens	Ripk2;Ngf		R-HSA-193665;R-HSA-193686;R-HSA-193684;R-HSA-193656;R-HSA-193641;R-HSA-193694;R-HSA-209566;R-HSA-193695;R-HSA-193647
R-HSA-156582	Acetylation	2	16	0.00112115	0.138269	0.606984	4	4	0.000294616	9606	Homo sapiens	Nat1		R-HSA-174963;R-HSA-158832;R-HSA-174967;R-HSA-174959
R-HSA-1679131	Trafficking and processing of endosomal TLR	2	16	0.00112115	0.138269	0.606984	4	7	0.000515578	9606	Homo sapiens	Ctsk;Tlr3		R-HSA-1678921;R-HSA-1678920;R-HSA-1678927;R-HSA-1678998
R-HSA-1358803	Downregulation of ERBB2:ERBB3 signaling	2	16	0.00112115	0.138269	0.606984	2	8	0.000589232	9606	Homo sapiens	Nrg1		R-HSA-1358798;R-HSA-1358792
R-HSA-5655302	Signaling by FGFR1 in disease	4	49	0.00343354	0.140408	0.606984	19	35	0.00257789	9606	Homo sapiens	Cntrl;Fgf9;Stat1;Fgfr1op		R-HSA-1839100;R-HSA-2023455;R-HSA-1839039;R-HSA-2023451;R-HSA-1839065;R-HSA-1839098;R-HSA-5655326;R-HSA-5655263;R-HSA-1839094;R-HSA-1839031;R-HSA-5655290;R-HSA-1839091;R-HSA-5655269;R-HSA-5655266;R-HSA-1839080;R-HSA-5655278;R-HSA-1888198;R-HSA-1839078;R-HSA-5655240
R-HSA-5675221	Negative regulation of MAPK pathway	4	49	0.00343354	0.140408	0.606984	3	17	0.00125212	9606	Homo sapiens	Dusp5;Paqr3;Dusp10;Dusp6		R-HSA-5675376;R-HSA-5674140;R-HSA-5675373
R-HSA-8874081	MET activates PTK2 signaling	3	32	0.00224231	0.142314	0.606984	1	5	0.00036827	9606	Homo sapiens	Col3a1;Col1a1;Itga2		R-HSA-8874079
R-HSA-168898	Toll-like Receptor Cascades	11	188	0.0131736	0.147525	0.606984	44	185	0.013626	9606	Homo sapiens	Nfkbib;Ripk2;Peli2;Nfkb2;Birc3;Ctsk;Lbp;Dusp6;Tlr3		R-HSA-9013963;R-HSA-937034;R-HSA-9013889;R-HSA-168140;R-HSA-9013895;R-HSA-9628444;R-HSA-9014343;R-HSA-9014342;R-HSA-1678998;R-HSA-1678921;R-HSA-1678920;R-HSA-168915;R-HSA-9013979;R-HSA-847070;R-HSA-9013978;R-HSA-937050;R-HSA-166038;R-HSA-450259;R-HSA-203797;R-HSA-1678927;R-HSA-177690;R-HSA-9630923;R-HSA-937044;R-HSA-975122;R-HSA-177694;R-HSA-168092;R-HSA-177692;R-HSA-9013974;R-HSA-168930;R-HSA-9013992;R-HSA-168929;R-HSA-168166;R-HSA-450337;R-HSA-975142;R-HSA-9013985;R-HSA-9013986;R-HSA-450346;R-HSA-975139;R-HSA-9013990;R-HSA-8869683;R-HSA-169719;R-HSA-9014320;R-HSA-168184;R-HSA-166015
R-HSA-9024909	BDNF activates NTRK2 (TRKB) signaling	1	4	0.000280289	0.149822	0.606984	3	3	0.000220962	9606	Homo sapiens	Bdnf		R-HSA-9024906;R-HSA-9026464;R-HSA-9024967
R-HSA-8854521	Interaction between PHLDA1 and AURKA	1	4	0.000280289	0.149822	0.606984	2	2	0.000147308	9606	Homo sapiens	Phlda1		R-HSA-8853429;R-HSA-8853444
R-HSA-9014843	Interleukin-33 signaling	1	4	0.000280289	0.149822	0.606984	2	2	0.000147308	9606	Homo sapiens	Il33		R-HSA-448629;R-HSA-448603
R-HSA-1299503	TWIK related potassium channel (TREK)	1	4	0.000280289	0.149822	0.606984	1	1	7.3654e-05	9606	Homo sapiens	Kcnk2		R-HSA-1296348
R-HSA-5619089	Defective SLC6A5 causes hyperekplexia 3 (HKPX3)	1	4	0.000280289	0.149822	0.606984	1	1	7.3654e-05	9606	Homo sapiens	Net1		R-HSA-5660840
R-HSA-5619047	Defective SLC2A9 causes hypouricemia renal 2 (RHUC2)	1	4	0.000280289	0.149822	0.606984	1	1	7.3654e-05	9606	Homo sapiens	Slc2a9		R-HSA-5638209
R-HSA-194306	Neurophilin interactions with VEGF and VEGFR	1	4	0.000280289	0.149822	0.606984	1	2	0.000147308	9606	Homo sapiens	Flt1		R-HSA-195418
R-HSA-171286	Synthesis and processing of ENV and VPU	1	4	0.000280289	0.149822	0.606984	1	10	0.00073654	9606	Homo sapiens	Furin		R-HSA-171288
R-HSA-1638091	Heparan sulfate/heparin (HS-GAG) metabolism	6	88	0.00616635	0.151216	0.606984	8	33	0.00243058	9606	Homo sapiens	Ndst3;Xylt1;Hpse;Cspg4;Dcn		R-HSA-1889981;R-HSA-2022860;R-HSA-9638064;R-HSA-1667005;R-HSA-1889978;R-HSA-2022887;R-HSA-1878002;R-HSA-1889955
R-HSA-6806834	Signaling by MET	6	88	0.00616635	0.151216	0.606984	3	51	0.00375635	9606	Homo sapiens	Col3a1;Rap1b;Col1a1;Itga2;Stam		R-HSA-8875490;R-HSA-8875568;R-HSA-8874079
R-HSA-442720	CREB1 phosphorylation through the activation of Adenylate Cyclase	2	17	0.00119123	0.152176	0.606984	4	6	0.000441924	9606	Homo sapiens	Prkar2b;Adcy8		R-HSA-111925;R-HSA-8951727;R-HSA-442715;R-HSA-9617535
R-HSA-6788467	IL-6-type cytokine receptor ligand interactions	2	17	0.00119123	0.152176	0.606984	6	14	0.00103116	9606	Homo sapiens	Il11;Clcf1		R-HSA-6783670;R-HSA-449829;R-HSA-6783556;R-HSA-5696490;R-HSA-6783530;R-HSA-449976
R-HSA-1059683	Interleukin-6 signaling	2	17	0.00119123	0.152176	0.606984	6	20	0.00147308	9606	Homo sapiens	Stat1		R-HSA-1112565;R-HSA-1112727;R-HSA-1112602;R-HSA-1112538;R-HSA-1112587;R-HSA-1112604
R-HSA-6785807	Interleukin-4 and Interleukin-13 signaling	12	211	0.0147852	0.154976	0.606984	8	47	0.00346174	9606	Homo sapiens	Ccl22;Mmp3;Rhou;Stat1;Lbp;Mmp9		R-HSA-6785895;R-HSA-6788582;R-HSA-6788628;R-HSA-6788623;R-HSA-6789615;R-HSA-6788622;R-HSA-6788571;R-HSA-6790041
R-HSA-373755	Semaphorin interactions	5	71	0.00497512	0.164638	0.606984	17	41	0.00301981	9606	Homo sapiens	Plxnd1;Sema6a;Plxna3;Sema3e;Plxna2		R-HSA-399942;R-HSA-399941;R-HSA-399939;R-HSA-399951;R-HSA-399946;R-HSA-399947;R-HSA-416683;R-HSA-399944;R-HSA-416690;R-HSA-416723;R-HSA-399952;R-HSA-399934;R-HSA-399935;R-HSA-399933;R-HSA-399930;R-HSA-399931;R-HSA-399928
R-HSA-166016	Toll Like Receptor 4 (TLR4) Cascade	9	151	0.0105809	0.165005	0.606984	14	95	0.00699713	9606	Homo sapiens	Nfkbib;Ripk2;Peli2;Nfkb2;Birc3;Lbp;Dusp6		R-HSA-168166;R-HSA-937034;R-HSA-450337;R-HSA-450346;R-HSA-168140;R-HSA-168915;R-HSA-937050;R-HSA-166038;R-HSA-169719;R-HSA-203797;R-HSA-9630923;R-HSA-937044;R-HSA-168184;R-HSA-166015
R-HSA-399956	CRMPs in Sema3A signaling	2	18	0.0012613	0.16634	0.606984	5	5	0.00036827	9606	Homo sapiens	Plxna3;Plxna2		R-HSA-399951;R-HSA-399946;R-HSA-399947;R-HSA-399931;R-HSA-399944
R-HSA-8847993	ERBB2 Activates PTK6 Signaling	2	18	0.0012613	0.16634	0.606984	2	2	0.000147308	9606	Homo sapiens	Nrg1		R-HSA-8848005;R-HSA-8847995
R-HSA-391160	Signal regulatory protein family interactions	2	18	0.0012613	0.16634	0.606984	9	10	0.00073654	9606	Homo sapiens	Sirpa		R-HSA-391157;R-HSA-391156;R-HSA-210274;R-HSA-391158;R-HSA-391153;R-HSA-391152;R-HSA-391155;R-HSA-391151;R-HSA-391150
R-HSA-9701898	STAT3 nuclear events downstream of ALK signaling	2	18	0.0012613	0.16634	0.606984	2	10	0.00073654	9606	Homo sapiens	Prdm1		R-HSA-9701548;R-HSA-9701549
R-HSA-5673001	RAF/MAP kinase cascade	17	322	0.0225632	0.166697	0.606984	14	75	0.00552405	9606	Homo sapiens	Rap1b;Nrg1;Areg;Fgfr2;Dusp5;Paqr3;Fgf9;Itgb3;Abhd17c;Rasgrp1;Csf2;Dusp10;Dusp6		R-HSA-5672980;R-HSA-9647991;R-HSA-5672978;R-HSA-5675376;R-HSA-9647994;R-HSA-5674140;R-HSA-9657599;R-HSA-9657603;R-HSA-5672965;R-HSA-9657606;R-HSA-5672972;R-HSA-5675373;R-HSA-5672973;R-HSA-9657608
R-HSA-418990	Adherens junctions interactions	3	35	0.00245253	0.171185	0.606984	10	16	0.00117846	9606	Homo sapiens	Cadm1;Nectin1		R-HSA-420582;R-HSA-420598;R-HSA-420580;R-HSA-420595;R-HSA-419011;R-HSA-420592;R-HSA-433711;R-HSA-420586;R-HSA-419003;R-HSA-420584
R-HSA-917729	Endosomal Sorting Complex Required For Transport (ESCRT)	3	35	0.00245253	0.171185	0.606984	2	4	0.000294616	9606	Homo sapiens	Vps37c;Stam		R-HSA-917730;R-HSA-917696
R-HSA-6785631	ERBB2 Regulates Cell Motility	2	19	0.00133137	0.18072	0.606984	2	2	0.000147308	9606	Homo sapiens	Nrg1		R-HSA-6785636;R-HSA-6785648
R-HSA-193639	p75NTR signals via NF-kB	2	19	0.00133137	0.18072	0.606984	11	13	0.000957502	9606	Homo sapiens	Ripk2;Ngf		R-HSA-193665;R-HSA-193686;R-HSA-193703;R-HSA-193684;R-HSA-193656;R-HSA-193641;R-HSA-193705;R-HSA-193694;R-HSA-209566;R-HSA-193695;R-HSA-193647
R-HSA-399954	Sema3A PAK dependent Axon repulsion	2	19	0.00133137	0.18072	0.606984	3	6	0.000441924	9606	Homo sapiens	Plxna3;Plxna2		R-HSA-399939;R-HSA-399952;R-HSA-399930
R-HSA-427601	Multifunctional anion exchangers	2	19	0.00133137	0.18072	0.606984	2	6	0.000441924	9606	Homo sapiens	Slc26a4;Sat1		R-HSA-427555;R-HSA-5627802
R-HSA-8875360	InlB-mediated entry of Listeria monocytogenes into host cell	2	19	0.00133137	0.18072	0.606984	1	8	0.000589232	9606	Homo sapiens	Stam		R-HSA-8876262
R-HSA-9013508	NOTCH3 Intracellular Domain Regulates Transcription	3	36	0.0025226	0.181157	0.606984	6	22	0.00162039	9606	Homo sapiens	Plxnd1;Stat1		R-HSA-9021451;R-HSA-9021450;R-HSA-9021325;R-HSA-9013567;R-HSA-9014129;R-HSA-9021334
R-HSA-187042	TRKA activation by NGF	1	5	0.000350361	0.183636	0.606984	4	4	0.000294616	9606	Homo sapiens	Ngf		R-HSA-166544;R-HSA-190065;R-HSA-166538;R-HSA-166542
R-HSA-167021	PLC-gamma1 signalling	1	5	0.000350361	0.183636	0.606984	3	3	0.000220962	9606	Homo sapiens	Ngf		R-HSA-167683;R-HSA-167684;R-HSA-167674
R-HSA-5683329	Defective ABCD4 causes MAHCJ	1	5	0.000350361	0.183636	0.606984	1	1	7.3654e-05	9606	Homo sapiens	Lmbrd1		R-HSA-5683325
R-HSA-5578999	Defective GCLC causes HAGGSD	1	5	0.000350361	0.183636	0.606984	1	1	7.3654e-05	9606	Homo sapiens	Gclc		R-HSA-5602892
R-HSA-198745	Signalling to STAT3	1	5	0.000350361	0.183636	0.606984	1	1	7.3654e-05	9606	Homo sapiens	Ngf		R-HSA-198732
R-HSA-9022538	Loss of MECP2 binding ability to 5mC-DNA	1	5	0.000350361	0.183636	0.606984	1	2	0.000147308	9606	Homo sapiens	Bdnf		R-HSA-9023461
R-HSA-209563	Axonal growth stimulation	1	5	0.000350361	0.183636	0.606984	1	2	0.000147308	9606	Homo sapiens	Ngf		R-HSA-193646
R-HSA-5684996	MAPK1/MAPK3 signaling	17	329	0.0230537	0.188107	0.606984	14	82	0.00603963	9606	Homo sapiens	Rap1b;Nrg1;Areg;Fgfr2;Dusp5;Paqr3;Fgf9;Itgb3;Abhd17c;Rasgrp1;Csf2;Dusp10;Dusp6		R-HSA-5672980;R-HSA-9647991;R-HSA-5672978;R-HSA-5675376;R-HSA-9647994;R-HSA-5674140;R-HSA-9657599;R-HSA-9657603;R-HSA-5672965;R-HSA-9657606;R-HSA-5672972;R-HSA-5675373;R-HSA-5672973;R-HSA-9657608
R-HSA-182971	EGFR downregulation	3	37	0.00259267	0.191281	0.606984	18	22	0.00162039	9606	Homo sapiens	Stam;Areg		R-HSA-8867047;R-HSA-183072;R-HSA-8867044;R-HSA-8867041;R-HSA-182986;R-HSA-183051;R-HSA-8951490;R-HSA-182990;R-HSA-183055;R-HSA-183084;R-HSA-183058;R-HSA-182994;R-HSA-183089;R-HSA-182993;R-HSA-183002;R-HSA-183067;R-HSA-182969;R-HSA-183036
R-HSA-354194	GRB2:SOS provides linkage to MAPK signaling for Integrins	2	20	0.00140144	0.195277	0.606984	2	2	0.000147308	9606	Homo sapiens	Rap1b;Itgb3		R-HSA-354165;R-HSA-354087
R-HSA-399955	SEMA3A-Plexin repulsion signaling by inhibiting Integrin adhesion	2	20	0.00140144	0.195277	0.606984	6	8	0.000589232	9606	Homo sapiens	Plxna3;Plxna2		R-HSA-399942;R-HSA-399941;R-HSA-399934;R-HSA-399935;R-HSA-399933;R-HSA-399928
R-HSA-5576886	Phase 4 - resting membrane potential	2	20	0.00140144	0.195277	0.606984	1	2	0.000147308	9606	Homo sapiens	Kcnk2;Kcnk5		R-HSA-5578910
R-HSA-5635838	Activation of SMO	2	20	0.00140144	0.195277	0.606984	3	9	0.000662886	9606	Homo sapiens	Evc2;Gas1		R-HSA-5632679;R-HSA-5632668;R-HSA-5633051
R-HSA-5675482	Regulation of necroptotic cell death	3	38	0.00266274	0.201543	0.606984	2	18	0.00132577	9606	Homo sapiens	Birc3;Flot1		R-HSA-5675470;R-HSA-9688456
R-HSA-4420332	Defective B3GALT6 causes EDSP2 and SEMDJL1	2	21	0.00147152	0.209972	0.606984	1	1	7.3654e-05	9606	Homo sapiens	Cspg4;Dcn		R-HSA-4420365
R-HSA-3560783	Defective B4GALT7 causes EDS, progeroid type	2	21	0.00147152	0.209972	0.606984	1	1	7.3654e-05	9606	Homo sapiens	Cspg4;Dcn		R-HSA-3560804
R-HSA-9651496	Defects of contact activation system (CAS) and kallikrein/kinin system (KKS)	2	21	0.00147152	0.209972	0.606984	4	18	0.00132577	9606	Homo sapiens	Serping1;Tsku		R-HSA-9651456;R-HSA-9673223;R-HSA-9651467;R-HSA-9650447
R-HSA-9671793	Diseases of hemostasis	2	21	0.00147152	0.209972	0.606984	4	18	0.00132577	9606	Homo sapiens	Serping1;Tsku		R-HSA-9651456;R-HSA-9673223;R-HSA-9651467;R-HSA-9650447
R-HSA-9690406	Transcriptional regulation of testis differentiation	2	21	0.00147152	0.209972	0.606984	3	18	0.00132577	9606	Homo sapiens	Fgf9		R-HSA-9692131;R-HSA-9692134;R-HSA-9690404
R-HSA-354192	Integrin signaling	3	39	0.00273281	0.21193	0.606984	24	24	0.0017677	9606	Homo sapiens	Rap1b;Itgb3;Rasgrp1		R-HSA-443910;R-HSA-354149;R-HSA-429415;R-HSA-354087;R-HSA-372705;R-HSA-432096;R-HSA-443905;R-HSA-429441;R-HSA-432110;R-HSA-354060;R-HSA-354124;R-HSA-377644;R-HSA-377641;R-HSA-377640;R-HSA-377643;R-HSA-939265;R-HSA-372693;R-HSA-354165;R-HSA-354097;R-HSA-354066;R-HSA-354077;R-HSA-354173;R-HSA-372697;R-HSA-354073
R-HSA-445989	TAK1 activates NFkB by phosphorylation and activation of IKKs complex	3	39	0.00273281	0.21193	0.606984	4	5	0.00036827	9606	Homo sapiens	Nfkbib;Ripk2;Nfkb2		R-HSA-168166;R-HSA-9630923;R-HSA-168184;R-HSA-168140
R-HSA-205025	NADE modulates death signalling	1	6	0.000420433	0.216106	0.606984	3	3	0.000220962	9606	Homo sapiens	Ngf		R-HSA-193650;R-HSA-204981;R-HSA-205117
R-HSA-9013957	TLR3-mediated TICAM1-dependent programmed cell death	1	6	0.000420433	0.216106	0.606984	3	3	0.000220962	9606	Homo sapiens	Tlr3		R-HSA-9013963;R-HSA-9013889;R-HSA-9013895
R-HSA-9026527	Activated NTRK2 signals through PLCG1	1	6	0.000420433	0.216106	0.606984	3	3	0.000220962	9606	Homo sapiens	Bdnf		R-HSA-9026894;R-HSA-9026579;R-HSA-9026531
R-HSA-1296025	ATP sensitive Potassium channels	1	6	0.000420433	0.216106	0.606984	1	2	0.000147308	9606	Homo sapiens	Abcc9		R-HSA-1369017
R-HSA-193670	p75NTR negatively regulates cell cycle via SC1	1	6	0.000420433	0.216106	0.606984	1	3	0.000220962	9606	Homo sapiens	Ngf		R-HSA-193643
R-HSA-168638	NOD1/2 Signaling Pathway	3	40	0.00280289	0.222431	0.606984	10	18	0.00132577	9606	Homo sapiens	Ripk2;Birc3		R-HSA-741386;R-HSA-688136;R-HSA-688137;R-HSA-688985;R-HSA-706479;R-HSA-622415;R-HSA-168405;R-HSA-741395;R-HSA-741411;R-HSA-168184
R-HSA-1482788	Acyl chain remodelling of PC	3	40	0.00280289	0.222431	0.606984	2	9	0.000662886	9606	Homo sapiens	Pla2g2a;Pla2g5;Pla2r1		R-HSA-1482816;R-HSA-1602417
R-HSA-372708	p130Cas linkage to MAPK signaling for integrins	2	22	0.00154159	0.224773	0.606984	3	3	0.000220962	9606	Homo sapiens	Rap1b;Itgb3		R-HSA-372693;R-HSA-372705;R-HSA-372697
R-HSA-3560801	Defective B3GAT3 causes JDSSDHD	2	22	0.00154159	0.224773	0.606984	1	1	7.3654e-05	9606	Homo sapiens	Cspg4;Dcn		R-HSA-3560802
R-HSA-4641263	Regulation of FZD by ubiquitination	2	22	0.00154159	0.224773	0.606984	5	6	0.000441924	9606	Homo sapiens	Fzd4;Rnf43		R-HSA-4641236;R-HSA-4641253;R-HSA-4641205;R-HSA-4641249;R-HSA-4641246
R-HSA-1963642	PI3K events in ERBB2 signaling	2	22	0.00154159	0.224773	0.606984	4	7	0.000515578	9606	Homo sapiens	Nrg1		R-HSA-1306979;R-HSA-1250346;R-HSA-1250462;R-HSA-1250189
R-HSA-5339562	Uptake and actions of bacterial toxins	4	60	0.00420433	0.228226	0.606984	14	66	0.00486116	9606	Homo sapiens	Txnrd1;Gucy2c;Sv2c;Furin		R-HSA-5250616;R-HSA-9683546;R-HSA-5250875;R-HSA-8936356;R-HSA-5244415;R-HSA-5210912;R-HSA-5250880;R-HSA-5250884;R-HSA-5336420;R-HSA-5244424;R-HSA-5250600;R-HSA-5210935;R-HSA-5244428;R-HSA-5250607
R-HSA-5357905	Regulation of TNFR1 signaling	3	41	0.00287296	0.233032	0.606984	6	17	0.00125212	9606	Homo sapiens	Birc3;Traf1		R-HSA-5634228;R-HSA-5693108;R-HSA-5357845;R-HSA-5634221;R-HSA-5357928;R-HSA-5693055
R-HSA-380270	Recruitment of mitotic centrosome proteins and complexes	5	81	0.00567585	0.234549	0.606984	3	3	0.000220962	9606	Homo sapiens	Cntrl;Mzt2b;Haus8;Prkar2b;Fgfr1op		R-HSA-380311;R-HSA-380455;R-HSA-380283
R-HSA-6798695	Neutrophil degranulation	23	480	0.0336346	0.236955	0.606984	10	10	0.00073654	9606	Homo sapiens	Cd53;Rap1b;Cd93;Mmd;Adamts4;Slc44a2;Crispld2;Stbd1;Mettl7a;Mmp9;Sirpa;Lgals3;Tnfaip6;Kcnk2;Ampd3;Hpse;Stom;Lbp;Plaur;Cxcl1;Serpinb3a;Cxcl3;Serpinb3;Serpinb2		R-HSA-6798743;R-HSA-6799350;R-HSA-6798739;R-HSA-6800434;R-HSA-6798751;R-HSA-6798749;R-HSA-6798748;R-HSA-6798747;R-HSA-6800426;R-HSA-6798745
R-HSA-164378	PKA activation in glucagon signalling	2	23	0.00161166	0.239648	0.606984	2	2	0.000147308	9606	Homo sapiens	Prkar2b;Adcy8		R-HSA-111925;R-HSA-164377
R-HSA-163615	PKA activation	2	23	0.00161166	0.239648	0.606984	3	4	0.000294616	9606	Homo sapiens	Prkar2b;Adcy8		R-HSA-111925;R-HSA-8951727;R-HSA-111930
R-HSA-1482839	Acyl chain remodelling of PE	3	42	0.00294303	0.243722	0.606984	2	9	0.000662886	9606	Homo sapiens	Pla2g2a;Pla2g5;Pla2r1		R-HSA-1482887;R-HSA-1602398
R-HSA-163560	Triglyceride catabolism	3	42	0.00294303	0.243722	0.606984	2	17	0.00125212	9606	Homo sapiens	Fabp3;Mgll		R-HSA-163595;R-HSA-5334794
R-HSA-2206280	MPS IX - Natowicz syndrome	1	7	0.000490505	0.247288	0.606984	2	2	0.000147308	9606	Homo sapiens	Hyal1		R-HSA-9036077;R-HSA-2318585
R-HSA-9032759	NTRK2 activates RAC1	1	7	0.000490505	0.247288	0.606984	2	2	0.000147308	9606	Homo sapiens	Bdnf		R-HSA-9032761;R-HSA-9032798
R-HSA-9673221	Defective F9 activation	1	7	0.000490505	0.247288	0.606984	1	1	7.3654e-05	9606	Homo sapiens	Tsku		R-HSA-9673223
R-HSA-1566977	Fibronectin matrix formation	1	7	0.000490505	0.247288	0.606984	2	3	0.000220962	9606	Homo sapiens	Itga5		R-HSA-202723;R-HSA-2327746
R-HSA-427652	Sodium-coupled phosphate cotransporters	1	7	0.000490505	0.247288	0.606984	1	3	0.000220962	9606	Homo sapiens	Slc20a1		R-HSA-427605
R-HSA-3134963	DEx/H-box helicases activate type I IFN and inflammatory cytokines production	1	7	0.000490505	0.247288	0.606984	1	5	0.00036827	9606	Homo sapiens	Nfkb2		R-HSA-9604480
R-HSA-1606341	IRF3 mediated activation of type 1 IFN	1	7	0.000490505	0.247288	0.606984	1	6	0.000441924	9606	Homo sapiens	Dtx4		R-HSA-1606327
R-HSA-380287	Centrosome maturation	5	83	0.00581599	0.249447	0.606984	6	6	0.000441924	9606	Homo sapiens	Cntrl;Mzt2b;Haus8;Prkar2b;Fgfr1op		R-HSA-380311;R-HSA-380455;R-HSA-380294;R-HSA-380272;R-HSA-380303;R-HSA-380283
R-HSA-5668541	TNFR2 non-canonical NF-kB pathway	6	104	0.00728751	0.249573	0.606984	23	43	0.00316712	9606	Homo sapiens	Tnfsf18;Nfkb2;Birc3;Tnfrsf12a;Map3k14		R-HSA-5676598;R-HSA-5668534;R-HSA-5676596;R-HSA-5676597;R-HSA-5676595;R-HSA-5607731;R-HSA-5676593;R-HSA-5607741;R-HSA-5668414;R-HSA-5668543;R-HSA-5669023;R-HSA-5668454;R-HSA-5668545;R-HSA-5668481;R-HSA-5668417;R-HSA-5607725;R-HSA-5607726;R-HSA-5607721;R-HSA-5607720;R-HSA-5675947;R-HSA-5607723;R-HSA-5668520;R-HSA-5607722
R-HSA-937041	IKK complex recruitment mediated by RIP1	2	24	0.00168173	0.254567	0.606984	1	3	0.000220962	9606	Homo sapiens	Birc3		R-HSA-168915
R-HSA-449836	Other interleukin signaling	2	24	0.00168173	0.254567	0.606984	4	17	0.00125212	9606	Homo sapiens	Csf1;Csf3		R-HSA-9009485;R-HSA-8854738;R-HSA-9009488;R-HSA-6787737
R-HSA-381426	Regulation of Insulin-like Growth Factor (IGF) transport and uptake by Insulin-like Growth Factor Binding Proteins (IGFBPs)	7	127	0.00889917	0.259884	0.606984	6	14	0.00103116	9606	Homo sapiens	Igfbp5;Igfbp4;Penk;Mxra8;Csf1;Igfbp6;Fam20c		R-HSA-381543;R-HSA-381537;R-HSA-8952289;R-HSA-381503;R-HSA-381518;R-HSA-381545
R-HSA-9013420	RHOU GTPase cycle	3	44	0.00308318	0.265319	0.606984	4	4	0.000294616	9606	Homo sapiens	Stam;Rhou		R-HSA-9726848;R-HSA-9018766;R-HSA-9018768;R-HSA-9726862
R-HSA-2022870	Chondroitin sulfate biosynthesis	2	25	0.0017518	0.269504	0.606984	9	9	0.000662886	9606	Homo sapiens	Cspg4;Dcn		R-HSA-9632034;R-HSA-2022911;R-HSA-1971487;R-HSA-9632033;R-HSA-1971482;R-HSA-2018682;R-HSA-1971483;R-HSA-2018659;R-HSA-1971491
R-HSA-77111	Synthesis of Ketone Bodies	2	25	0.0017518	0.269504	0.606984	2	8	0.000589232	9606	Homo sapiens	Hmgcs1;Aacs		R-HSA-5694494;R-HSA-73918
R-HSA-140875	Common Pathway of Fibrin Clot Formation	2	25	0.0017518	0.269504	0.606984	7	29	0.00213597	9606	Homo sapiens	Procr;Thbd		R-HSA-5606996;R-HSA-141040;R-HSA-141046;R-HSA-5607058;R-HSA-5607004;R-HSA-5591052;R-HSA-5603467
R-HSA-391903	Eicosanoid ligand-binding receptors	2	25	0.0017518	0.269504	0.606984	2	14	0.00103116	9606	Homo sapiens	Ptger4;Ptger1		R-HSA-391940;R-HSA-391936
R-HSA-445144	Signal transduction by L1	2	25	0.0017518	0.269504	0.606984	1	11	0.000810194	9606	Homo sapiens	Itgb3;Itga5		R-HSA-374686
R-HSA-6807004	Negative regulation of MET activity	2	25	0.0017518	0.269504	0.606984	1	12	0.000883848	9606	Homo sapiens	Stam		R-HSA-8875490
R-HSA-937061	TRIF(TICAM1)-mediated TLR4 signaling	6	107	0.00749772	0.269789	0.606984	8	58	0.00427193	9606	Homo sapiens	Nfkbib;Ripk2;Nfkb2;Birc3;Dusp6		R-HSA-168915;R-HSA-168166;R-HSA-203797;R-HSA-450337;R-HSA-9630923;R-HSA-168184;R-HSA-450346;R-HSA-168140
R-HSA-166166	MyD88-independent TLR4 cascade	6	107	0.00749772	0.269789	0.606984	8	60	0.00441924	9606	Homo sapiens	Nfkbib;Ripk2;Nfkb2;Birc3;Dusp6		R-HSA-168915;R-HSA-168166;R-HSA-203797;R-HSA-450337;R-HSA-9630923;R-HSA-168184;R-HSA-450346;R-HSA-168140
R-HSA-187706	Signalling to p38 via RIT and RIN	1	8	0.000560577	0.277231	0.606984	3	3	0.000220962	9606	Homo sapiens	Ngf		R-HSA-187698;R-HSA-187746;R-HSA-187697
R-HSA-109703	PKB-mediated events	1	8	0.000560577	0.277231	0.606984	2	2	0.000147308	9606	Homo sapiens	Pde3b		R-HSA-162363;R-HSA-162425
R-HSA-165160	PDE3B signalling	1	8	0.000560577	0.277231	0.606984	2	2	0.000147308	9606	Homo sapiens	Pde3b		R-HSA-162363;R-HSA-162425
R-HSA-75094	Formation of the Editosome	1	8	0.000560577	0.277231	0.606984	2	2	0.000147308	9606	Homo sapiens	A1cf		R-HSA-77609;R-HSA-77608
R-HSA-5603029	IkBA variant leads to EDA-ID	1	8	0.000560577	0.277231	0.606984	2	2	0.000147308	9606	Homo sapiens	Nfkb2		R-HSA-5228811;R-HSA-9630921
R-HSA-5638303	Inhibition of Signaling by Overexpressed EGFR	1	8	0.000560577	0.277231	0.606984	1	2	0.000147308	9606	Homo sapiens	Areg		R-HSA-1225978
R-HSA-193681	Ceramide signalling	1	8	0.000560577	0.277231	0.606984	1	2	0.000147308	9606	Homo sapiens	Ngf		R-HSA-193672
R-HSA-5638302	Signaling by Overexpressed Wild-Type EGFR in Cancer	1	8	0.000560577	0.277231	0.606984	1	2	0.000147308	9606	Homo sapiens	Areg		R-HSA-1225978
R-HSA-5632681	Ligand-receptor interactions	1	8	0.000560577	0.277231	0.606984	1	4	0.000294616	9606	Homo sapiens	Gas1		R-HSA-5632649
R-HSA-9033500	TYSND1 cleaves peroxisomal proteins	1	8	0.000560577	0.277231	0.606984	1	7	0.000515578	9606	Homo sapiens	Phyh		R-HSA-9033490
R-HSA-5607761	Dectin-1 mediated noncanonical NF-kB signaling	4	66	0.00462476	0.280841	0.606984	9	9	0.000662886	9606	Homo sapiens	Ccl22;Nfkb2;Map3k14		R-HSA-5660965;R-HSA-5607731;R-HSA-5607725;R-HSA-5607741;R-HSA-5607726;R-HSA-5607721;R-HSA-5607720;R-HSA-5607723;R-HSA-5607722
R-HSA-8979227	Triglyceride metabolism	4	66	0.00462476	0.280841	0.606984	3	24	0.0017677	9606	Homo sapiens	Fabp3;Mogat2;Mgll		R-HSA-163595;R-HSA-6800334;R-HSA-5334794
R-HSA-8957275	Post-translational protein phosphorylation	6	109	0.00763787	0.283485	0.606984	1	1	7.3654e-05	9606	Homo sapiens	Igfbp5;Igfbp4;Penk;Mxra8;Csf1;Fam20c		R-HSA-8952289
R-HSA-111931	PKA-mediated phosphorylation of CREB	2	26	0.00182188	0.284434	0.606984	3	7	0.000515578	9606	Homo sapiens	Prkar2b;Adcy8		R-HSA-111925;R-HSA-8951727;R-HSA-111930
R-HSA-140837	Intrinsic Pathway of Fibrin Clot Formation	2	26	0.00182188	0.284434	0.606984	7	24	0.0017677	9606	Homo sapiens	Serping1;Tsku		R-HSA-158419;R-HSA-158145;R-HSA-158357;R-HSA-9650473;R-HSA-158399;R-HSA-158300;R-HSA-158333
R-HSA-422085	Synthesis, secretion, and deacylation of Ghrelin	2	26	0.00182188	0.284434	0.606984	2	8	0.000589232	9606	Homo sapiens	Pcsk1;Pla2g7		R-HSA-422021;R-HSA-9023619
R-HSA-9013695	NOTCH4 Intracellular Domain Regulates Transcription	2	26	0.00182188	0.284434	0.606984	2	9	0.000662886	9606	Homo sapiens	Flt4		R-HSA-9604451;R-HSA-9604471
R-HSA-5683057	MAPK family signaling cascades	18	380	0.0266274	0.285504	0.606984	15	122	0.00898578	9606	Homo sapiens	Rap1b;Nrg1;Areg;Fgfr2;Dusp5;Paqr3;Fgf9;Itgb3;Abhd17c;Rasgrp1;Csf2;Dusp10;Dusp6;Mmp10		R-HSA-5672980;R-HSA-9647991;R-HSA-5672978;R-HSA-5675376;R-HSA-9647994;R-HSA-5674140;R-HSA-9657599;R-HSA-5687099;R-HSA-9657603;R-HSA-5672965;R-HSA-9657606;R-HSA-5672972;R-HSA-5675373;R-HSA-5672973;R-HSA-9657608
R-HSA-5213460	RIPK1-mediated regulated necrosis	3	46	0.00322332	0.287133	0.606984	4	34	0.00250424	9606	Homo sapiens	Birc3;Flot1		R-HSA-5675470;R-HSA-5213462;R-HSA-5620975;R-HSA-9688456
R-HSA-5654738	Signaling by FGFR2	5	88	0.00616635	0.287641	0.606984	29	46	0.00338808	9606	Homo sapiens	Fgf9;Fgfr2		R-HSA-5654614;R-HSA-5654615;R-HSA-5654612;R-HSA-5654677;R-HSA-5654608;R-HSA-5654622;R-HSA-5654620;R-HSA-190408;R-HSA-5654618;R-HSA-190413;R-HSA-5654406;R-HSA-5654407;R-HSA-5654404;R-HSA-5654402;R-HSA-5654147;R-HSA-5654159;R-HSA-5654607;R-HSA-5654157;R-HSA-5654605;R-HSA-5654603;R-HSA-5654729;R-HSA-5654399;R-HSA-5654397;R-HSA-190258;R-HSA-5654562;R-HSA-190260;R-HSA-8941618;R-HSA-5654701;R-HSA-5654697
R-HSA-5663202	Diseases of signal transduction by growth factor receptors and second messengers	23	498	0.0348959	0.292765	0.606984	111	484	0.0356485	9606	Homo sapiens	Cntrl;Rap1b;Fzd4;Nrg1;Areg;Fgfr1op;Lmo7;Fgfr2;Bcl2a1;Fgf9;Itgb3;Stat1;Dusp10;Dusp6;Rnf43		R-HSA-9656211;R-HSA-2023455;R-HSA-9656209;R-HSA-9656215;R-HSA-2023451;R-HSA-9656214;R-HSA-9664664;R-HSA-9725338;R-HSA-9664646;R-HSA-2067713;R-HSA-9664950;R-HSA-2400009;R-HSA-9665699;R-HSA-9665697;R-HSA-9665701;R-HSA-9665700;R-HSA-9665705;R-HSA-9665709;R-HSA-9664976;R-HSA-9664983;R-HSA-5655315;R-HSA-6803234;R-HSA-6803233;R-HSA-5655326;R-HSA-9672159;R-HSA-9664991;R-HSA-5655323;R-HSA-2033490;R-HSA-5655320;R-HSA-2033488;R-HSA-2033486;R-HSA-5655301;R-HSA-2033479;R-HSA-2033474;R-HSA-2033472;R-HSA-9672176;R-HSA-5655343;R-HSA-6803230;R-HSA-8851710;R-HSA-6803227;R-HSA-5655339;R-HSA-6802919;R-HSA-6802918;R-HSA-2029983;R-HSA-9670417;R-HSA-9670416;R-HSA-6802914;R-HSA-6802912;R-HSA-5655262;R-HSA-5655263;R-HSA-9670426;R-HSA-6802926;R-HSA-5654748;R-HSA-6802925;R-HSA-6802922;R-HSA-6802921;R-HSA-6802935;R-HSA-6802934;R-HSA-6802933;R-HSA-6802932;R-HSA-5655233;R-HSA-6802943;R-HSA-5655247;R-HSA-6802942;R-HSA-5655244;R-HSA-5655245;R-HSA-5655243;R-HSA-5655240;R-HSA-5655241;R-HSA-9670412;R-HSA-5655285;R-HSA-1839039;R-HSA-9664567;R-HSA-5655295;R-HSA-1839031;R-HSA-5655290;R-HSA-5655289;R-HSA-5655270;R-HSA-5655268;R-HSA-5655269;R-HSA-2012074;R-HSA-5655266;R-HSA-2029992;R-HSA-2012073;R-HSA-5655278;R-HSA-6802911;R-HSA-6802910;R-HSA-2029988;R-HSA-5655277;R-HSA-2029989;R-HSA-2029984;R-HSA-8853319;R-HSA-9700181;R-HSA-9652816;R-HSA-1839065;R-HSA-8853313;R-HSA-9700179;R-HSA-8853320;R-HSA-1888198;R-HSA-9664588;R-HSA-1839100;R-HSA-1839098;R-HSA-1225978;R-HSA-1839094;R-HSA-2077424;R-HSA-1839091;R-HSA-2077421;R-HSA-2077420;R-HSA-1839080;R-HSA-5340587;R-HSA-1839078
R-HSA-451927	Interleukin-2 family signaling	3	47	0.00329339	0.298094	0.606984	29	59	0.00434558	9606	Homo sapiens	Il15;Stat1;Csf2		R-HSA-8985929;R-HSA-8983371;R-HSA-8983307;R-HSA-912527;R-HSA-8983309;R-HSA-8983374;R-HSA-8983425;R-HSA-8983424;R-HSA-8983299;R-HSA-8983298;R-HSA-8985988;R-HSA-8983300;R-HSA-9006873;R-HSA-508247;R-HSA-8983384;R-HSA-913374;R-HSA-8983378;R-HSA-449115;R-HSA-913424;R-HSA-8985943;R-HSA-9006870;R-HSA-8985900;R-HSA-8985966;R-HSA-8983394;R-HSA-9009700;R-HSA-8983335;R-HSA-453111;R-HSA-8985981;R-HSA-453104
R-HSA-1251985	Nuclear signaling by ERBB4	3	47	0.00329339	0.298094	0.606984	3	34	0.00250424	9606	Homo sapiens	Cxcl12;Nrg1		R-HSA-8954207;R-HSA-1251992;R-HSA-8954199
R-HSA-9705462	Inactivation of CSF3 (G-CSF) signaling	2	27	0.00189195	0.299333	0.606984	9	9	0.000662886	9606	Homo sapiens	Stat1;Csf3		R-HSA-9705461;R-HSA-9705729;R-HSA-9705458;R-HSA-9705726;R-HSA-9705465;R-HSA-9707977;R-HSA-9705466;R-HSA-9705738;R-HSA-9705467
R-HSA-211958	Miscellaneous substrates	2	27	0.00189195	0.299333	0.606984	2	5	0.00036827	9606	Homo sapiens	Cyp2s1;Cyp4b1		R-HSA-211874;R-HSA-211962
R-HSA-196108	Pregnenolone biosynthesis	2	27	0.00189195	0.299333	0.606984	2	9	0.000662886	9606	Homo sapiens	Stard4;Rbp1		R-HSA-8951850;R-HSA-196126
R-HSA-175474	Assembly Of The HIV Virion	2	27	0.00189195	0.299333	0.606984	3	16	0.00117846	9606	Homo sapiens	Vps37c;Furin		R-HSA-3149434;R-HSA-171288;R-HSA-184269
R-HSA-9725371	Nuclear events stimulated by ALK signaling in cancer	2	27	0.00189195	0.299333	0.606984	1	9	0.000662886	9606	Homo sapiens	Bcl2a1		R-HSA-9725338
R-HSA-8876384	Listeria monocytogenes entry into host cells	2	27	0.00189195	0.299333	0.606984	1	13	0.000957502	9606	Homo sapiens	Stam		R-HSA-8876262
R-HSA-1280215	Cytokine Signaling in Immune system	48	1092	0.0765188	0.302904	0.606984	182	708	0.052147	9606	Homo sapiens	Il11;Il33;Il15;Birc3;Ripk2;Tnfsf18;Ccl5;Ccl3;Nfkb2;Rhou;Lbp;Cxcl1;Cxcl3;Dusp6;Serpinb2;Nfkbib;Rap1b;Mmp3;Clcf1;Mmp9;Oasl;Ccl22;Ccl20;Peli2;Stat1;Tnfrsf12a;Csf1;Csf2;Csf3;Map3k14		R-HSA-6785895;R-HSA-8983425;R-HSA-8983424;R-HSA-1112602;R-HSA-8984963;R-HSA-8987266;R-HSA-914182;R-HSA-1112604;R-HSA-450827;R-HSA-8985988;R-HSA-8984964;R-HSA-8987270;R-HSA-8987033;R-HSA-203797;R-HSA-5668417;R-HSA-1112587;R-HSA-913424;R-HSA-8950441;R-HSA-449829;R-HSA-6783556;R-HSA-8983983;R-HSA-913451;R-HSA-450337;R-HSA-879909;R-HSA-1031716;R-HSA-879910;R-HSA-450346;R-HSA-1031713;R-HSA-879907;R-HSA-8937656;R-HSA-5668454;R-HSA-879934;R-HSA-8983996;R-HSA-879930;R-HSA-879925;R-HSA-8950453;R-HSA-8987080;R-HSA-8950733;R-HSA-8984014;R-HSA-879942;R-HSA-921155;R-HSA-6783530;R-HSA-8987097;R-HSA-508247;R-HSA-8854738;R-HSA-9630923;R-HSA-8950225;R-HSA-451418;R-HSA-8984021;R-HSA-8950485;R-HSA-448603;R-HSA-449115;R-HSA-9707977;R-HSA-8984023;R-HSA-5676598;R-HSA-9705461;R-HSA-5676596;R-HSA-5676597;R-HSA-5676595;R-HSA-5607731;R-HSA-9705458;R-HSA-5676593;R-HSA-5607741;R-HSA-6788623;R-HSA-5668414;R-HSA-6788622;R-HSA-9705726;R-HSA-9705465;R-HSA-1168767;R-HSA-9705466;R-HSA-9705467;R-HSA-8950522;R-HSA-6788628;R-HSA-448629;R-HSA-913529;R-HSA-8950782;R-HSA-5607725;R-HSA-912757;R-HSA-914036;R-HSA-5607726;R-HSA-5607721;R-HSA-5607720;R-HSA-5607723;R-HSA-8950518;R-HSA-5607722;R-HSA-6788582;R-HSA-8983307;R-HSA-9677585;R-HSA-912527;R-HSA-450690;R-HSA-8983309;R-HSA-1112727;R-HSA-8987150;R-HSA-6789615;R-HSA-8983299;R-HSA-8983298;R-HSA-8983300;R-HSA-909725;R-HSA-9006873;R-HSA-1168768;R-HSA-8983835;R-HSA-909726;R-HSA-909721;R-HSA-9705729;R-HSA-909722;R-HSA-5668545;R-HSA-9677579;R-HSA-1015702;R-HSA-909718;R-HSA-1015699;R-HSA-9705738;R-HSA-9006870;R-HSA-9674546;R-HSA-8985900;R-HSA-9674550;R-HSA-909738;R-HSA-8983841;R-HSA-9674808;R-HSA-8983845;R-HSA-9009700;R-HSA-9674558;R-HSA-8983335;R-HSA-8950567;R-HSA-873917;R-HSA-997309;R-HSA-9676071;R-HSA-448703;R-HSA-6788571;R-HSA-5696490;R-HSA-9674542;R-HSA-449976;R-HSA-8985929;R-HSA-997326;R-HSA-8983371;R-HSA-9009485;R-HSA-6784160;R-HSA-8983374;R-HSA-8985153;R-HSA-5669023;R-HSA-873927;R-HSA-1112538;R-HSA-873921;R-HSA-168140;R-HSA-873922;R-HSA-9674563;R-HSA-9674562;R-HSA-8983384;R-HSA-6783670;R-HSA-9674816;R-HSA-913374;R-HSA-9674567;R-HSA-913371;R-HSA-8948063;R-HSA-8987230;R-HSA-5668481;R-HSA-9009488;R-HSA-8987218;R-HSA-8983378;R-HSA-913360;R-HSA-8985943;R-HSA-8986985;R-HSA-1678841;R-HSA-5668534;R-HSA-168166;R-HSA-1112565;R-HSA-8985966;R-HSA-5668543;R-HSA-8948066;R-HSA-8983394;R-HSA-877281;R-HSA-1169406;R-HSA-453111;R-HSA-8985981;R-HSA-8987007;R-HSA-453104;R-HSA-168184;R-HSA-5675947;R-HSA-909552;R-HSA-8987255;R-HSA-6790041;R-HSA-6787737;R-HSA-5668520
R-HSA-8964026	Chylomicron clearance	1	9	0.00063065	0.305985	0.606984	4	4	0.000294616	9606	Homo sapiens	Ldlr		R-HSA-174706;R-HSA-174624;R-HSA-174657;R-HSA-174808
R-HSA-5263617	Metabolism of ingested MeSeO2H into MeSeH	1	9	0.00063065	0.305985	0.606984	2	2	0.000147308	9606	Homo sapiens	Txnrd1		R-HSA-5263616;R-HSA-5263614
R-HSA-177539	Autointegration results in viral DNA circles	1	9	0.00063065	0.305985	0.606984	2	2	0.000147308	9606	Homo sapiens	Hmga1		R-HSA-175250;R-HSA-164845
R-HSA-5250981	Toxicity of botulinum toxin type F (botF)	1	9	0.00063065	0.305985	0.606984	3	5	0.00036827	9606	Homo sapiens	Sv2c		R-HSA-5250880;R-HSA-5250884;R-HSA-5250875
R-HSA-5250955	Toxicity of botulinum toxin type D (botD)	1	9	0.00063065	0.305985	0.606984	3	5	0.00036827	9606	Homo sapiens	Sv2c		R-HSA-5250600;R-HSA-5250616;R-HSA-5250607
R-HSA-5576890	Phase 3 - rapid repolarisation	1	9	0.00063065	0.305985	0.606984	1	2	0.000147308	9606	Homo sapiens	Erg		R-HSA-5577237
R-HSA-427975	Proton/oligopeptide cotransporters	1	9	0.00063065	0.305985	0.606984	1	2	0.000147308	9606	Homo sapiens	Slc15a3		R-HSA-428007
R-HSA-434313	Intracellular metabolism of fatty acids regulates insulin secretion	1	9	0.00063065	0.305985	0.606984	1	2	0.000147308	9606	Homo sapiens	Acsl3		R-HSA-434382
R-HSA-175567	Integration of viral DNA into host genomic DNA	1	9	0.00063065	0.305985	0.606984	1	3	0.000220962	9606	Homo sapiens	Hmga1		R-HSA-175108
R-HSA-8874211	CREB3 factors activate genes	1	9	0.00063065	0.305985	0.606984	4	21	0.00154673	9606	Homo sapiens	Creb3l1		R-HSA-8874212;R-HSA-8874194;R-HSA-8874193;R-HSA-8874184
R-HSA-163765	ChREBP activates metabolic gene expression	1	9	0.00063065	0.305985	0.606984	1	6	0.000441924	9606	Homo sapiens	Fasn		R-HSA-163733
R-HSA-400451	Free fatty acids regulate insulin secretion	2	28	0.00196202	0.314181	0.606984	5	7	0.000515578	9606	Homo sapiens	Gna14;Acsl3		R-HSA-400023;R-HSA-416530;R-HSA-434382;R-HSA-399998;R-HSA-400027
R-HSA-8964038	LDL clearance	2	28	0.00196202	0.314181	0.606984	10	19	0.00139943	9606	Homo sapiens	Ldlr;Acat2		R-HSA-171122;R-HSA-171106;R-HSA-171059;R-HSA-6784738;R-HSA-171141;R-HSA-6784735;R-HSA-6784734;R-HSA-171087;R-HSA-6784729;R-HSA-8876696
R-HSA-9670439	Signaling by phosphorylated juxtamembrane, extracellular and kinase domain KIT mutants	2	28	0.00196202	0.314181	0.606984	4	11	0.000810194	9606	Homo sapiens	Stat1		R-HSA-9670417;R-HSA-9670416;R-HSA-9670426;R-HSA-9670412
R-HSA-6803205	TP53 regulates transcription of several additional cell death genes whose specific roles in p53-dependent apoptosis remain uncertain	2	28	0.00196202	0.314181	0.606984	4	19	0.00139943	9606	Homo sapiens	Tp53i3		R-HSA-6799462;R-HSA-6799441;R-HSA-6799466;R-HSA-6799722
R-HSA-912694	Regulation of IFNA signaling	2	28	0.00196202	0.314181	0.606984	1	5	0.00036827	9606	Homo sapiens	Stat1		R-HSA-997309
R-HSA-9669938	Signaling by KIT in disease	2	28	0.00196202	0.314181	0.606984	4	25	0.00184135	9606	Homo sapiens	Stat1		R-HSA-9670417;R-HSA-9670416;R-HSA-9670426;R-HSA-9670412
R-HSA-189200	Cellular hexose transport	2	28	0.00196202	0.314181	0.606984	2	17	0.00125212	9606	Homo sapiens	Slc2a9;Slc2a6		R-HSA-429094;R-HSA-429036
R-HSA-8856825	Cargo recognition for clathrin-mediated endocytosis	6	115	0.0080583	0.32538	0.606984	4	15	0.00110481	9606	Homo sapiens	Sgip1;Fzd4;Ldlr;Stam;Areg		R-HSA-8866279;R-HSA-8863471;R-HSA-8866269;R-HSA-8866283
R-HSA-380284	Loss of proteins required for interphase microtubule organization from the centrosome	4	71	0.00497512	0.325971	0.606984	3	3	0.000220962	9606	Homo sapiens	Cntrl;Haus8;Prkar2b;Fgfr1op		R-HSA-380294;R-HSA-380272;R-HSA-380303
R-HSA-380259	Loss of Nlp from mitotic centrosomes	4	71	0.00497512	0.325971	0.606984	2	2	0.000147308	9606	Homo sapiens	Cntrl;Haus8;Prkar2b;Fgfr1op		R-HSA-380272;R-HSA-380303
R-HSA-168643	Nucleotide-binding domain, leucine rich repeat containing receptor (NLR) signaling pathways	4	71	0.00497512	0.325971	0.606984	11	46	0.00338808	9606	Homo sapiens	Ripk2;Nfkb2;Birc3		R-HSA-741386;R-HSA-688136;R-HSA-9603905;R-HSA-688137;R-HSA-688985;R-HSA-706479;R-HSA-622415;R-HSA-168405;R-HSA-741395;R-HSA-741411;R-HSA-168184
R-HSA-9634638	Estrogen-dependent nuclear events downstream of ESR-membrane signaling	2	29	0.00203209	0.328958	0.606984	3	12	0.000883848	9606	Homo sapiens	Dap;Areg		R-HSA-9632868;R-HSA-9625465;R-HSA-9632873
R-HSA-74182	Ketone body metabolism	2	29	0.00203209	0.328958	0.606984	2	11	0.000810194	9606	Homo sapiens	Hmgcs1;Aacs		R-HSA-5694494;R-HSA-73918
R-HSA-159782	Removal of aminoterminal propeptides from gamma-carboxylated proteins	1	10	0.000700722	0.333597	0.606984	9	9	0.000662886	9606	Homo sapiens	Furin		R-HSA-163843;R-HSA-159728;R-HSA-163798;R-HSA-159796;R-HSA-159733;R-HSA-159771;R-HSA-159868;R-HSA-6807224;R-HSA-159773
R-HSA-9032845	Activated NTRK2 signals through CDK5	1	10	0.000700722	0.333597	0.606984	6	6	0.000441924	9606	Homo sapiens	Bdnf		R-HSA-9032841;R-HSA-9033292;R-HSA-9033276;R-HSA-9032863;R-HSA-9033284;R-HSA-9032854
R-HSA-72200	mRNA Editing: C to U Conversion	1	10	0.000700722	0.333597	0.606984	3	3	0.000220962	9606	Homo sapiens	A1cf		R-HSA-77609;R-HSA-77608;R-HSA-83677
R-HSA-162791	Attachment of GPI anchor to uPAR	1	10	0.000700722	0.333597	0.606984	2	2	0.000147308	9606	Homo sapiens	Plaur		R-HSA-162836;R-HSA-162729
R-HSA-190371	FGFR3b ligand binding and activation	1	10	0.000700722	0.333597	0.606984	2	2	0.000147308	9606	Homo sapiens	Fgf9		R-HSA-190385;R-HSA-190263
R-HSA-187015	Activation of TRKA receptors	1	10	0.000700722	0.333597	0.606984	4	8	0.000589232	9606	Homo sapiens	Ngf		R-HSA-166544;R-HSA-190065;R-HSA-166538;R-HSA-166542
R-HSA-112313	Neurotransmitter uptake and metabolism In glial cells	1	10	0.000700722	0.333597	0.606984	1	3	0.000220962	9606	Homo sapiens	Sat1		R-HSA-212614
R-HSA-210455	Astrocytic Glutamate-Glutamine Uptake And Metabolism	1	10	0.000700722	0.333597	0.606984	1	3	0.000220962	9606	Homo sapiens	Sat1		R-HSA-212614
R-HSA-5336415	Uptake and function of diphtheria toxin	1	10	0.000700722	0.333597	0.606984	1	5	0.00036827	9606	Homo sapiens	Txnrd1		R-HSA-5336420
R-HSA-447041	CHL1 interactions	1	10	0.000700722	0.333597	0.606984	1	5	0.00036827	9606	Homo sapiens	Itga2		R-HSA-445088
R-HSA-2892245	POU5F1 (OCT4), SOX2, NANOG repress genes related to differentiation	1	10	0.000700722	0.333597	0.606984	1	7	0.000515578	9606	Homo sapiens	Gata6		R-HSA-2972952
R-HSA-975871	MyD88 cascade initiated on plasma membrane	5	94	0.00658678	0.334709	0.606984	10	58	0.00427193	9606	Homo sapiens	Nfkbib;Ripk2;Peli2;Nfkb2;Dusp6		R-HSA-168166;R-HSA-937050;R-HSA-937034;R-HSA-203797;R-HSA-450337;R-HSA-9630923;R-HSA-937044;R-HSA-168184;R-HSA-450346;R-HSA-168140
R-HSA-168176	Toll Like Receptor 5 (TLR5) Cascade	5	94	0.00658678	0.334709	0.606984	10	59	0.00434558	9606	Homo sapiens	Nfkbib;Ripk2;Peli2;Nfkb2;Dusp6		R-HSA-168166;R-HSA-937050;R-HSA-937034;R-HSA-203797;R-HSA-450337;R-HSA-9630923;R-HSA-937044;R-HSA-168184;R-HSA-450346;R-HSA-168140
R-HSA-168142	Toll Like Receptor 10 (TLR10) Cascade	5	94	0.00658678	0.334709	0.606984	10	59	0.00434558	9606	Homo sapiens	Nfkbib;Ripk2;Peli2;Nfkb2;Dusp6		R-HSA-168166;R-HSA-937050;R-HSA-937034;R-HSA-203797;R-HSA-450337;R-HSA-9630923;R-HSA-937044;R-HSA-168184;R-HSA-450346;R-HSA-168140
R-HSA-75893	TNF signaling	3	51	0.00357368	0.342069	0.606984	11	32	0.00235693	9606	Homo sapiens	Birc3;Traf1		R-HSA-5634228;R-HSA-5357776;R-HSA-5357904;R-HSA-5693108;R-HSA-5357845;R-HSA-5357780;R-HSA-5357860;R-HSA-5634221;R-HSA-5357928;R-HSA-5693055;R-HSA-5357757
R-HSA-1433557	Signaling by SCF-KIT	3	51	0.00357368	0.342069	0.606984	5	39	0.0028725	9606	Homo sapiens	Stat1;Mmp9		R-HSA-1433456;R-HSA-1470012;R-HSA-1433374;R-HSA-1470010;R-HSA-1470009
R-HSA-933542	TRAF6 mediated NF-kB activation	2	30	0.00210217	0.343646	0.606984	2	4	0.000294616	9606	Homo sapiens	Nfkbib;Nfkb2		R-HSA-168166;R-HSA-168140
R-HSA-9665686	Signaling by ERBB2 TMD/JMD mutants	2	30	0.00210217	0.343646	0.606984	6	13	0.000957502	9606	Homo sapiens	Nrg1		R-HSA-9665699;R-HSA-9665697;R-HSA-9665701;R-HSA-9665700;R-HSA-9665705;R-HSA-9665709
R-HSA-8963889	Assembly of active LPL and LIPC lipase complexes	2	30	0.00210217	0.343646	0.606984	2	12	0.000883848	9606	Homo sapiens	Furin;Angptl4		R-HSA-6784676;R-HSA-6784628
R-HSA-1793185	Chondroitin sulfate/dermatan sulfate metabolism	4	73	0.00511527	0.344175	0.606984	22	28	0.00206231	9606	Homo sapiens	Xylt1;Hyal1;Cspg4;Dcn		R-HSA-2022911;R-HSA-1971487;R-HSA-1889981;R-HSA-1793209;R-HSA-1793176;R-HSA-9638064;R-HSA-1971482;R-HSA-2018682;R-HSA-1971483;R-HSA-1889978;R-HSA-2065233;R-HSA-1878002;R-HSA-2022065;R-HSA-9632034;R-HSA-2022063;R-HSA-2022061;R-HSA-9632033;R-HSA-2022056;R-HSA-2022052;R-HSA-2018659;R-HSA-1971491;R-HSA-1889955
R-HSA-8950505	Gene and protein expression by JAK-STAT signaling after Interleukin-12 stimulation	4	73	0.00511527	0.344175	0.606984	2	36	0.00265154	9606	Homo sapiens	Rap1b;Serpinb2		R-HSA-8950225;R-HSA-8950567
R-HSA-114608	Platelet degranulation	7	141	0.00988018	0.348699	0.606984	4	11	0.000810194	9606	Homo sapiens	Islr;Serping1;Plek;Itgb3;Timp3;Brpf3;Sepp1		R-HSA-482772;R-HSA-481044;R-HSA-481009;R-HSA-481007
R-HSA-447115	Interleukin-12 family signaling	5	96	0.00672693	0.350568	0.606984	19	114	0.00839655	9606	Homo sapiens	Rap1b;Stat1;Serpinb2		R-HSA-8950441;R-HSA-8950733;R-HSA-8983983;R-HSA-8984014;R-HSA-8983841;R-HSA-8984963;R-HSA-8983845;R-HSA-8984964;R-HSA-8950567;R-HSA-8950522;R-HSA-8983835;R-HSA-8983996;R-HSA-8950782;R-HSA-8950225;R-HSA-8984021;R-HSA-8950453;R-HSA-8950485;R-HSA-8984023;R-HSA-8950518
R-HSA-8854518	AURKA Activation by TPX2	4	74	0.00518534	0.353287	0.606984	2	2	0.000147308	9606	Homo sapiens	Cntrl;Haus8;Prkar2b;Fgfr1op		R-HSA-8853405;R-HSA-8853419
R-HSA-425393	Transport of inorganic cations/anions and amino acids/oligopeptides	8	165	0.0115619	0.355581	0.606984	8	75	0.00552405	9606	Homo sapiens	Slc20a1;Nat1;Slc9a9;Slc26a4;Slc7a11;Slc15a3;Sat1		R-HSA-428007;R-HSA-352119;R-HSA-427605;R-HSA-378513;R-HSA-427555;R-HSA-425965;R-HSA-352174;R-HSA-5627802
R-HSA-2453864	Retinoid cycle disease events	2	31	0.00217224	0.358229	0.606984	2	16	0.00117846	9606	Homo sapiens	Rbp1;Rdh5		R-HSA-2466710;R-HSA-2466832
R-HSA-9675143	Diseases of the neuronal system	2	31	0.00217224	0.358229	0.606984	2	17	0.00125212	9606	Homo sapiens	Rbp1;Rdh5		R-HSA-2466710;R-HSA-2466832
R-HSA-2474795	Diseases associated with visual transduction	2	31	0.00217224	0.358229	0.606984	2	17	0.00125212	9606	Homo sapiens	Rbp1;Rdh5		R-HSA-2466710;R-HSA-2466832
R-HSA-380320	Recruitment of NuMA to mitotic centrosomes	5	97	0.006797	0.358513	0.606984	2	2	0.000147308	9606	Homo sapiens	Cntrl;Mzt2b;Haus8;Prkar2b;Fgfr1op		R-HSA-380316;R-HSA-380508
R-HSA-212718	EGFR interacts with phospholipase C-gamma	1	11	0.000770794	0.360112	0.606984	3	3	0.000220962	9606	Homo sapiens	Areg		R-HSA-212706;R-HSA-212710;R-HSA-212713
R-HSA-9028335	Activated NTRK2 signals through PI3K	1	11	0.000770794	0.360112	0.606984	2	2	0.000147308	9606	Homo sapiens	Bdnf		R-HSA-9028505;R-HSA-9028519
R-HSA-1169092	Activation of RAS in B cells	1	11	0.000770794	0.360112	0.606984	2	2	0.000147308	9606	Homo sapiens	Rasgrp1		R-HSA-1168374;R-HSA-1168636
R-HSA-9032500	Activated NTRK2 signals through FYN	1	11	0.000770794	0.360112	0.606984	6	7	0.000515578	9606	Homo sapiens	Bdnf		R-HSA-9032601;R-HSA-9032761;R-HSA-9032798;R-HSA-9032532;R-HSA-9032582;R-HSA-9032502
R-HSA-419812	Calcitonin-like ligand receptors	1	11	0.000770794	0.360112	0.606984	2	4	0.000294616	9606	Homo sapiens	Calcrl		R-HSA-420214;R-HSA-420127
R-HSA-73843	5-Phosphoribose 1-diphosphate biosynthesis	1	11	0.000770794	0.360112	0.606984	1	2	0.000147308	9606	Homo sapiens	Prps2		R-HSA-73580
R-HSA-8985947	Interleukin-9 signaling	1	11	0.000770794	0.360112	0.606984	6	13	0.000957502	9606	Homo sapiens	Stat1		R-HSA-8985929;R-HSA-8985981;R-HSA-8985900;R-HSA-8985966;R-HSA-8985988;R-HSA-8985943
R-HSA-425986	Sodium/Proton exchangers	1	11	0.000770794	0.360112	0.606984	1	4	0.000294616	9606	Homo sapiens	Slc9a9		R-HSA-425965
R-HSA-4755510	SUMOylation of immune response proteins	1	11	0.000770794	0.360112	0.606984	1	5	0.00036827	9606	Homo sapiens	Nfkb2		R-HSA-4755479
R-HSA-8939242	RUNX1 regulates transcription of genes involved in differentiation of keratinocytes	1	11	0.000770794	0.360112	0.606984	1	8	0.000589232	9606	Homo sapiens	Ctsk		R-HSA-8938121
R-HSA-432040	Vasopressin regulates renal water homeostasis via Aquaporins	3	53	0.00371383	0.364008	0.606984	6	15	0.00110481	9606	Homo sapiens	Prkar2b;Adcy8;Aqp1		R-HSA-432054;R-HSA-163617;R-HSA-111925;R-HSA-8951727;R-HSA-164377;R-HSA-432010
R-HSA-9675108	Nervous system development	27	621	0.0435148	0.384178	0.606984	76	324	0.0238639	9606	Homo sapiens	Cacna1g;Col3a1;Cxcl12;Rap1gap;Col6a1;Col4a1;Col4a2;Pmp22;Plxna3;Col6a3;Itga5;Slit3;Mmp9;Plxna2;Scn2b;Ephb4;Rgma;Plxnd1;Sema6a;Itgb3;Itga2;Hmgcr;Sema3e;Cyp51		R-HSA-525833;R-HSA-3928633;R-HSA-3928632;R-HSA-3928639;R-HSA-3928627;R-HSA-3928625;R-HSA-3928624;R-HSA-3928631;R-HSA-9621406;R-HSA-9621404;R-HSA-3928628;R-HSA-3928617;R-HSA-3928623;R-HSA-9615626;R-HSA-3928610;R-HSA-374686;R-HSA-8986258;R-HSA-3928615;R-HSA-3928614;R-HSA-3928612;R-HSA-374692;R-HSA-3928601;R-HSA-3928600;R-HSA-3928607;R-HSA-4093339;R-HSA-445088;R-HSA-4093336;R-HSA-3928604;R-HSA-3928595;R-HSA-3928594;R-HSA-4093332;R-HSA-3928592;R-HSA-4093330;R-HSA-416683;R-HSA-4093331;R-HSA-3928598;R-HSA-3928597;R-HSA-4093329;R-HSA-9621410;R-HSA-9621411;R-HSA-3928584;R-HSA-416690;R-HSA-3928591;R-HSA-3928588;R-HSA-399934;R-HSA-399935;R-HSA-3928578;R-HSA-399933;R-HSA-9014834;R-HSA-399930;R-HSA-3928583;R-HSA-399931;R-HSA-399928;R-HSA-3928580;R-HSA-399942;R-HSA-399941;R-HSA-8855747;R-HSA-399939;R-HSA-399951;R-HSA-399946;R-HSA-399947;R-HSA-399944;R-HSA-416723;R-HSA-399952;R-HSA-373715;R-HSA-375151;R-HSA-3928657;R-HSA-3928656;R-HSA-9618559;R-HSA-373739;R-HSA-3928654;R-HSA-9010815;R-HSA-3928641;R-HSA-3928640;R-HSA-3928645;R-HSA-3928644
R-HSA-170984	ARMS-mediated activation	1	12	0.000840866	0.385574	0.606984	6	6	0.000441924	9606	Homo sapiens	Ngf		R-HSA-169891;R-HSA-169904;R-HSA-169905;R-HSA-169895;R-HSA-9612980;R-HSA-169901
R-HSA-2855086	Ficolins bind to repetitive carbohydrate structures on the target cell surface	1	12	0.000840866	0.385574	0.606984	3	3	0.000220962	9606	Homo sapiens	Masp1		R-HSA-2855054;R-HSA-2855077;R-HSA-2855125
R-HSA-5250968	Toxicity of botulinum toxin type A (botA)	1	12	0.000840866	0.385574	0.606984	3	5	0.00036827	9606	Homo sapiens	Sv2c		R-HSA-5244424;R-HSA-5244428;R-HSA-5244415
R-HSA-9020958	Interleukin-21 signaling	1	12	0.000840866	0.385574	0.606984	2	5	0.00036827	9606	Homo sapiens	Stat1		R-HSA-9006873;R-HSA-9006870
R-HSA-75072	mRNA Editing	1	12	0.000840866	0.385574	0.606984	3	9	0.000662886	9606	Homo sapiens	A1cf		R-HSA-77609;R-HSA-77608;R-HSA-83677
R-HSA-428542	Regulation of commissural axon pathfinding by SLIT and ROBO	1	12	0.000840866	0.385574	0.606984	1	5	0.00036827	9606	Homo sapiens	Slit3		R-HSA-373715
R-HSA-448706	Interleukin-1 processing	1	12	0.000840866	0.385574	0.606984	1	5	0.00036827	9606	Homo sapiens	Nfkb2		R-HSA-448703
R-HSA-193697	p75NTR regulates axonogenesis	1	12	0.000840866	0.385574	0.606984	1	8	0.000589232	9606	Homo sapiens	Ngf		R-HSA-193646
R-HSA-1834949	Cytosolic sensors of pathogen-associated DNA	4	78	0.00546563	0.389692	0.606984	9	50	0.0036827	9606	Homo sapiens	Nfkbib;Nfkb2;Dtx4;Tlr3		R-HSA-3249392;R-HSA-9604480;R-HSA-2396007;R-HSA-8948703;R-HSA-3249386;R-HSA-168910;R-HSA-8948709;R-HSA-168140;R-HSA-1606327
R-HSA-975138	TRAF6 mediated induction of NFkB and MAP kinases upon TLR7/8 or 9 activation	5	101	0.00707729	0.39032	0.606984	10	48	0.00353539	9606	Homo sapiens	Nfkbib;Ripk2;Peli2;Nfkb2;Dusp6		R-HSA-168166;R-HSA-203797;R-HSA-450337;R-HSA-975142;R-HSA-9630923;R-HSA-168184;R-HSA-975122;R-HSA-450346;R-HSA-975139;R-HSA-168140
R-HSA-76005	Response to elevated platelet cytosolic Ca2+	7	148	0.0103707	0.394442	0.606984	4	14	0.00103116	9606	Homo sapiens	Islr;Serping1;Plek;Itgb3;Timp3;Brpf3;Sepp1		R-HSA-482772;R-HSA-481044;R-HSA-481009;R-HSA-481007
R-HSA-975155	MyD88 dependent cascade initiated on endosome	5	102	0.00714736	0.398262	0.606984	10	63	0.0046402	9606	Homo sapiens	Nfkbib;Ripk2;Peli2;Nfkb2;Dusp6		R-HSA-168166;R-HSA-203797;R-HSA-450337;R-HSA-975142;R-HSA-9630923;R-HSA-168184;R-HSA-975122;R-HSA-450346;R-HSA-975139;R-HSA-168140
R-HSA-8940973	RUNX2 regulates osteoblast differentiation	2	34	0.00238245	0.401206	0.606984	2	24	0.0017677	9606	Homo sapiens	Col1a1		R-HSA-8985627;R-HSA-8985644
R-HSA-168181	Toll Like Receptor 7/8 (TLR7/8) Cascade	5	103	0.00721743	0.406193	0.606984	10	66	0.00486116	9606	Homo sapiens	Nfkbib;Ripk2;Peli2;Nfkb2;Dusp6		R-HSA-168166;R-HSA-203797;R-HSA-450337;R-HSA-975142;R-HSA-9630923;R-HSA-168184;R-HSA-975122;R-HSA-450346;R-HSA-975139;R-HSA-168140
R-HSA-9014325	TICAM1,TRAF6-dependent induction of TAK1 complex	1	13	0.000910938	0.410024	0.606984	6	6	0.000441924	9606	Homo sapiens	Tlr3		R-HSA-847070;R-HSA-450259;R-HSA-177690;R-HSA-177694;R-HSA-177692;R-HSA-9628444
R-HSA-198203	PI3K/AKT activation	1	13	0.000910938	0.410024	0.606984	3	5	0.00036827	9606	Homo sapiens	Ngf		R-HSA-198211;R-HSA-198295;R-HSA-198315
R-HSA-2179392	EGFR Transactivation by Gastrin	1	13	0.000910938	0.410024	0.606984	2	6	0.000441924	9606	Homo sapiens	Mmp3		R-HSA-2179413;R-HSA-2179402
R-HSA-426048	Arachidonate production from DAG	1	13	0.000910938	0.410024	0.606984	1	3	0.000220962	9606	Homo sapiens	Mgll		R-HSA-426043
R-HSA-164843	2-LTR circle formation	1	13	0.000910938	0.410024	0.606984	1	3	0.000220962	9606	Homo sapiens	Hmga1		R-HSA-175174
R-HSA-9020956	Interleukin-27 signaling	1	13	0.000910938	0.410024	0.606984	5	20	0.00147308	9606	Homo sapiens	Stat1		R-HSA-8950441;R-HSA-8950733;R-HSA-8950782;R-HSA-8950485;R-HSA-8950518
R-HSA-174362	Transport and synthesis of PAPS	1	13	0.000910938	0.410024	0.606984	1	4	0.000294616	9606	Homo sapiens	Sat1		R-HSA-427555
R-HSA-9668250	Defective factor IX causes hemophilia B	1	13	0.000910938	0.410024	0.606984	1	4	0.000294616	9606	Homo sapiens	Tsku		R-HSA-9673223
R-HSA-8875555	MET activates RAP1 and RAC1	1	13	0.000910938	0.410024	0.606984	1	5	0.00036827	9606	Homo sapiens	Rap1b		R-HSA-8875568
R-HSA-209952	Peptide hormone biosynthesis	1	13	0.000910938	0.410024	0.606984	1	5	0.00036827	9606	Homo sapiens	Pcsk1		R-HSA-265301
R-HSA-1296346	Tandem pore domain potassium channels	1	13	0.000910938	0.410024	0.606984	1	6	0.000441924	9606	Homo sapiens	Kcnk2		R-HSA-1296348
R-HSA-76002	Platelet activation, signaling and aggregation	13	293	0.0205311	0.411036	0.606984	51	116	0.00854386	9606	Homo sapiens	Rap1b;Col1a1;Serping1;Gna14;Plek;Timp3;Tsku;Islr;Itgb3;Brpf3;Rasgrp1;Sepp1;Mgll		R-HSA-443910;R-HSA-443905;R-HSA-429441;R-HSA-354060;R-HSA-428941;R-HSA-443402;R-HSA-397835;R-HSA-939265;R-HSA-418581;R-HSA-481044;R-HSA-418579;R-HSA-418576;R-HSA-430096;R-HSA-354066;R-HSA-354077;R-HSA-354073;R-HSA-443418;R-HSA-354087;R-HSA-377644;R-HSA-114600;R-HSA-377641;R-HSA-377640;R-HSA-377643;R-HSA-354097;R-HSA-453183;R-HSA-426043;R-HSA-139842;R-HSA-396996;R-HSA-428750;R-HSA-354124;R-HSA-428749;R-HSA-372693;R-HSA-482772;R-HSA-428752;R-HSA-453200;R-HSA-372697;R-HSA-429529;R-HSA-354149;R-HSA-429415;R-HSA-372705;R-HSA-432096;R-HSA-481007;R-HSA-432110;R-HSA-354165;R-HSA-481009;R-HSA-354173;R-HSA-437118;R-HSA-392831;R-HSA-430076;R-HSA-114558;R-HSA-430073
R-HSA-9674555	Signaling by CSF3 (G-CSF)	2	35	0.00245253	0.415233	0.606984	21	21	0.00154673	9606	Homo sapiens	Stat1;Csf3		R-HSA-9705461;R-HSA-9674546;R-HSA-9677585;R-HSA-9674550;R-HSA-9705458;R-HSA-9705726;R-HSA-9674808;R-HSA-9705465;R-HSA-9674558;R-HSA-9705466;R-HSA-9705467;R-HSA-9674563;R-HSA-9674562;R-HSA-9674816;R-HSA-9674567;R-HSA-9676071;R-HSA-9705729;R-HSA-9677579;R-HSA-9674542;R-HSA-9707977;R-HSA-9705738
R-HSA-9664565	Signaling by ERBB2 KD Mutants	2	35	0.00245253	0.415233	0.606984	8	17	0.00125212	9606	Homo sapiens	Nrg1		R-HSA-9664976;R-HSA-9664567;R-HSA-9664983;R-HSA-9664950;R-HSA-9664646;R-HSA-9664664;R-HSA-9664991;R-HSA-9664588
R-HSA-75105	Fatty acyl-CoA biosynthesis	4	81	0.00567585	0.416817	0.606984	7	24	0.0017677	9606	Homo sapiens	Elovl4;Scd;Fasn;Acsl3		R-HSA-75872;R-HSA-5690565;R-HSA-548843;R-HSA-5655955;R-HSA-548830;R-HSA-201035;R-HSA-163756
R-HSA-1236394	Signaling by ERBB4	4	82	0.00574592	0.425801	0.606984	14	52	0.00383001	9606	Homo sapiens	Cxcl12;Nrg1		R-HSA-1250353;R-HSA-1250357;R-HSA-1251992;R-HSA-1250370;R-HSA-8954207;R-HSA-1977958;R-HSA-1250315;R-HSA-1977959;R-HSA-1250383;R-HSA-1236398;R-HSA-1250380;R-HSA-1250348;R-HSA-1250220;R-HSA-8954199
R-HSA-1250196	SHC1 events in ERBB2 signaling	2	36	0.0025226	0.429094	0.606984	4	6	0.000441924	9606	Homo sapiens	Nrg1		R-HSA-1250195;R-HSA-1250486;R-HSA-1963578;R-HSA-1250463
R-HSA-8863795	Downregulation of ERBB2 signaling	2	36	0.0025226	0.429094	0.606984	4	14	0.00103116	9606	Homo sapiens	Nrg1		R-HSA-1963563;R-HSA-1358798;R-HSA-8863804;R-HSA-1358792
R-HSA-1227990	Signaling by ERBB2 in Cancer	2	36	0.0025226	0.429094	0.606984	14	62	0.00456655	9606	Homo sapiens	Nrg1		R-HSA-9664976;R-HSA-9664567;R-HSA-9664983;R-HSA-9664950;R-HSA-9664664;R-HSA-9664991;R-HSA-9665699;R-HSA-9665697;R-HSA-9664646;R-HSA-9665701;R-HSA-9665700;R-HSA-9665705;R-HSA-9665709;R-HSA-9664588
R-HSA-168138	Toll Like Receptor 9 (TLR9) Cascade	5	106	0.00742765	0.429896	0.606984	10	68	0.00500847	9606	Homo sapiens	Nfkbib;Ripk2;Peli2;Nfkb2;Dusp6		R-HSA-168166;R-HSA-203797;R-HSA-450337;R-HSA-975142;R-HSA-9630923;R-HSA-168184;R-HSA-975122;R-HSA-450346;R-HSA-975139;R-HSA-168140
R-HSA-9013973	TICAM1-dependent activation of IRF3/IRF7	1	14	0.00098101	0.433503	0.606984	7	9	0.000662886	9606	Homo sapiens	Tlr3		R-HSA-9013992;R-HSA-9013979;R-HSA-9013978;R-HSA-9013985;R-HSA-9013986;R-HSA-9013990;R-HSA-9013974
R-HSA-6807062	Cholesterol biosynthesis via lathosterol	1	14	0.00098101	0.433503	0.606984	1	4	0.000294616	9606	Homo sapiens	Sc5d		R-HSA-6807053
R-HSA-6807047	Cholesterol biosynthesis via desmosterol	1	14	0.00098101	0.433503	0.606984	1	4	0.000294616	9606	Homo sapiens	Sc5d		R-HSA-195664
R-HSA-210990	PECAM1 interactions	1	14	0.00098101	0.433503	0.606984	1	7	0.000515578	9606	Homo sapiens	Itgb3		R-HSA-210304
R-HSA-9662834	CD163 mediating an anti-inflammatory response	1	14	0.00098101	0.433503	0.606984	1	9	0.000662886	9606	Homo sapiens	Furin		R-HSA-9662786
R-HSA-8980692	RHOA GTPase cycle	7	154	0.0107911	0.433688	0.606984	3	6	0.000441924	9606	Homo sapiens	Net1;Stom;Stbd1;Arhgdib;Flot1;Plekhg4;Arhgef19		R-HSA-9013009;R-HSA-8980691;R-HSA-9012835
R-HSA-190236	Signaling by FGFR	5	107	0.00749772	0.437757	0.606984	113	142	0.0104589	9606	Homo sapiens	Fgf9;Fgfr2		R-HSA-5654614;R-HSA-5654615;R-HSA-5654612;R-HSA-5654608;R-HSA-5654622;R-HSA-5654623;R-HSA-5654620;R-HSA-5654618;R-HSA-5654596;R-HSA-5654597;R-HSA-5654594;R-HSA-5654592;R-HSA-5654607;R-HSA-5654605;R-HSA-5654603;R-HSA-5654600;R-HSA-5654646;R-HSA-5654647;R-HSA-5654643;R-HSA-5654640;R-HSA-5654641;R-HSA-5654655;R-HSA-5654399;R-HSA-5654653;R-HSA-5654397;R-HSA-5654651;R-HSA-5654392;R-HSA-190258;R-HSA-5654631;R-HSA-5654628;R-HSA-190256;R-HSA-190263;R-HSA-190260;R-HSA-5654625;R-HSA-190261;R-HSA-5654637;R-HSA-190265;R-HSA-5654634;R-HSA-5654633;R-HSA-5656064;R-HSA-5654582;R-HSA-5654578;R-HSA-5654591;R-HSA-5654586;R-HSA-5654587;R-HSA-5654584;R-HSA-5654566;R-HSA-5654565;R-HSA-5654562;R-HSA-190326;R-HSA-5654560;R-HSA-5654575;R-HSA-5654573;R-HSA-5654571;R-HSA-5654569;R-HSA-5654224;R-HSA-5654222;R-HSA-5654734;R-HSA-5654730;R-HSA-5654729;R-HSA-8941613;R-HSA-190385;R-HSA-8941628;R-HSA-190388;R-HSA-8941618;R-HSA-8941623;R-HSA-5654422;R-HSA-5654679;R-HSA-5654167;R-HSA-5654423;R-HSA-5654677;R-HSA-5654165;R-HSA-5654418;R-HSA-5654163;R-HSA-5654672;R-HSA-5654416;R-HSA-5654673;R-HSA-5654684;R-HSA-5654428;R-HSA-190408;R-HSA-5654426;R-HSA-5654169;R-HSA-190413;R-HSA-5654425;R-HSA-5654662;R-HSA-5654406;R-HSA-5654151;R-HSA-5654663;R-HSA-5654407;R-HSA-5654148;R-HSA-5654404;R-HSA-5654149;R-HSA-5654658;R-HSA-5654402;R-HSA-5654659;R-HSA-5654147;R-HSA-5654159;R-HSA-5654669;R-HSA-5654157;R-HSA-5654413;R-HSA-5654667;R-HSA-5654408;R-HSA-5654664;R-HSA-5654409;R-HSA-190429;R-HSA-5654709;R-HSA-5654705;R-HSA-5654717;R-HSA-5654714;R-HSA-5654692;R-HSA-5654690;R-HSA-5654701;R-HSA-5654697
R-HSA-5694530	Cargo concentration in the ER	2	37	0.00259267	0.442779	0.606984	5	12	0.000883848	9606	Homo sapiens	Col7a1;Areg		R-HSA-5694436;R-HSA-5694435;R-HSA-5694445;R-HSA-5694522;R-HSA-5694427
R-HSA-8963693	Aspartate and asparagine metabolism	2	37	0.00259267	0.442779	0.606984	2	11	0.000810194	9606	Homo sapiens	Slc25a12;Aspa		R-HSA-5691507;R-HSA-372448
R-HSA-9020591	Interleukin-12 signaling	4	84	0.00588606	0.443661	0.606984	2	56	0.00412462	9606	Homo sapiens	Rap1b;Serpinb2		R-HSA-8950225;R-HSA-8950567
R-HSA-177929	Signaling by EGFR	3	61	0.0042744	0.449989	0.606984	40	49	0.00360904	9606	Homo sapiens	Stam;Areg		R-HSA-177922;R-HSA-177923;R-HSA-177926;R-HSA-177927;R-HSA-177924;R-HSA-177925;R-HSA-177930;R-HSA-182986;R-HSA-183051;R-HSA-8951490;R-HSA-177934;R-HSA-182990;R-HSA-177935;R-HSA-183055;R-HSA-177933;R-HSA-177938;R-HSA-183058;R-HSA-182994;R-HSA-177939;R-HSA-177936;R-HSA-177937;R-HSA-182993;R-HSA-177942;R-HSA-177943;R-HSA-177941;R-HSA-183002;R-HSA-183067;R-HSA-177944;R-HSA-177945;R-HSA-8867047;R-HSA-212706;R-HSA-183072;R-HSA-8867044;R-HSA-212710;R-HSA-8867041;R-HSA-212713;R-HSA-183084;R-HSA-183089;R-HSA-182969;R-HSA-183036
R-HSA-9024446	NR1H2 and NR1H3-mediated signaling	4	85	0.00595613	0.452528	0.606984	4	60	0.00441924	9606	Homo sapiens	Scd;Fasn		R-HSA-9605063;R-HSA-9605060;R-HSA-9028526;R-HSA-9028533
R-HSA-1500931	Cell-Cell communication	6	133	0.0093196	0.453505	0.606984	20	60	0.00441924	9606	Homo sapiens	Cadm1;Nectin1;Sirpa;Lims2		R-HSA-420582;R-HSA-210274;R-HSA-420580;R-HSA-419011;R-HSA-433711;R-HSA-391151;R-HSA-391150;R-HSA-420586;R-HSA-420584;R-HSA-391157;R-HSA-420598;R-HSA-391156;R-HSA-446391;R-HSA-391158;R-HSA-391153;R-HSA-391152;R-HSA-420595;R-HSA-391155;R-HSA-420592;R-HSA-419003
R-HSA-166662	Lectin pathway of complement activation	1	15	0.00105108	0.456049	0.606984	6	6	0.000441924	9606	Homo sapiens	Masp1		R-HSA-166721;R-HSA-166726;R-HSA-2855054;R-HSA-8852509;R-HSA-2855077;R-HSA-2855125
R-HSA-9026519	Activated NTRK2 signals through RAS	1	15	0.00105108	0.456049	0.606984	4	4	0.000294616	9606	Homo sapiens	Bdnf		R-HSA-9028328;R-HSA-9026891;R-HSA-9026890;R-HSA-9026493
R-HSA-1250342	PI3K events in ERBB4 signaling	1	15	0.00105108	0.456049	0.606984	2	2	0.000147308	9606	Homo sapiens	Nrg1		R-HSA-1250370;R-HSA-1250353
R-HSA-162592	Integration of provirus	1	15	0.00105108	0.456049	0.606984	10	14	0.00103116	9606	Homo sapiens	Hmga1		R-HSA-175250;R-HSA-164514;R-HSA-8951690;R-HSA-175174;R-HSA-175108;R-HSA-164522;R-HSA-173115;R-HSA-162590;R-HSA-164845;R-HSA-175117
R-HSA-190373	FGFR1c ligand binding and activation	1	15	0.00105108	0.456049	0.606984	2	3	0.000220962	9606	Homo sapiens	Fgf9		R-HSA-190256;R-HSA-190429
R-HSA-1839122	Signaling by activated point mutants of FGFR1	1	15	0.00105108	0.456049	0.606984	2	4	0.000294616	9606	Homo sapiens	Fgf9		R-HSA-2023455;R-HSA-2023451
R-HSA-209560	NF-kB is activated and signals survival	1	15	0.00105108	0.456049	0.606984	2	4	0.000294616	9606	Homo sapiens	Ngf		R-HSA-193703;R-HSA-193705
R-HSA-202670	ERKs are inactivated	1	15	0.00105108	0.456049	0.606984	1	2	0.000147308	9606	Homo sapiens	Dusp6		R-HSA-203797
R-HSA-180689	APOBEC3G mediated resistance to HIV-1 infection	1	15	0.00105108	0.456049	0.606984	1	3	0.000220962	9606	Homo sapiens	Hmga1		R-HSA-180630
R-HSA-8983711	OAS antiviral response	1	15	0.00105108	0.456049	0.606984	1	15	0.00110481	9606	Homo sapiens	Oasl		R-HSA-8985153
R-HSA-9013407	RHOH GTPase cycle	2	38	0.00266274	0.456281	0.606984	2	3	0.000220962	9606	Homo sapiens	Stom;Arhgdib		R-HSA-9018754;R-HSA-9018758
R-HSA-4791275	Signaling by WNT in cancer	2	38	0.00266274	0.456281	0.606984	1	16	0.00117846	9606	Homo sapiens	Fzd4;Rnf43		R-HSA-5340587
R-HSA-73887	Death Receptor Signalling	7	159	0.0111415	0.466131	0.606984	38	93	0.00684982	9606	Homo sapiens	Net1;Ripk2;Birc3;Traf1;Ngf;Arhgef19		R-HSA-5357776;R-HSA-5357904;R-HSA-193665;R-HSA-5357845;R-HSA-5357780;R-HSA-193669;R-HSA-193672;R-HSA-193677;R-HSA-205132;R-HSA-193686;R-HSA-193684;R-HSA-204949;R-HSA-193694;R-HSA-209566;R-HSA-193695;R-HSA-204958;R-HSA-5634228;R-HSA-5693108;R-HSA-193703;R-HSA-193642;R-HSA-193643;R-HSA-5693055;R-HSA-193641;R-HSA-193705;R-HSA-193646;R-HSA-205039;R-HSA-5357757;R-HSA-193647;R-HSA-193650;R-HSA-5357860;R-HSA-204981;R-HSA-193653;R-HSA-205115;R-HSA-5634221;R-HSA-5357928;R-HSA-193656;R-HSA-205112;R-HSA-205117
R-HSA-9009391	Extra-nuclear estrogen signaling	5	111	0.00777801	0.468927	0.606984	6	38	0.00279885	9606	Homo sapiens	Dap;Mmp3;Areg;Mmp9		R-HSA-9624272;R-HSA-9632868;R-HSA-9625482;R-HSA-9625465;R-HSA-9632873;R-HSA-9625487
R-HSA-5083635	Defective B3GALTL causes PpS	2	39	0.00273281	0.469591	0.606984	1	1	7.3654e-05	9606	Homo sapiens	Adamts4;Thbs2		R-HSA-6785565
R-HSA-9012852	Signaling by NOTCH3	3	63	0.00441455	0.470787	0.606984	6	37	0.0027252	9606	Homo sapiens	Plxnd1;Stat1		R-HSA-9021451;R-HSA-9021450;R-HSA-9021325;R-HSA-9013567;R-HSA-9014129;R-HSA-9021334
R-HSA-9028731	Activated NTRK2 signals through FRS2 and FRS3	1	16	0.00112115	0.4777	0.606984	7	7	0.000515578	9606	Homo sapiens	Bdnf		R-HSA-9032073;R-HSA-9028728;R-HSA-9032426;R-HSA-9028730;R-HSA-9031981;R-HSA-9032067;R-HSA-9032402
R-HSA-8983432	Interleukin-15 signaling	1	16	0.00112115	0.4777	0.606984	15	17	0.00125212	9606	Homo sapiens	Il15		R-HSA-8983371;R-HSA-8983307;R-HSA-8983309;R-HSA-8983374;R-HSA-8983425;R-HSA-8983424;R-HSA-8983299;R-HSA-8983394;R-HSA-8983298;R-HSA-9009700;R-HSA-8983300;R-HSA-8983335;R-HSA-8983384;R-HSA-8983378;R-HSA-449115
R-HSA-975144	IRAK1 recruits IKK complex upon TLR7/8 or 9 stimulation	1	16	0.00112115	0.4777	0.606984	3	4	0.000294616	9606	Homo sapiens	Peli2		R-HSA-975142;R-HSA-975122;R-HSA-975139
R-HSA-937039	IRAK1 recruits IKK complex	1	16	0.00112115	0.4777	0.606984	3	4	0.000294616	9606	Homo sapiens	Peli2		R-HSA-937050;R-HSA-937034;R-HSA-937044
R-HSA-179812	GRB2 events in EGFR signaling	1	16	0.00112115	0.4777	0.606984	2	3	0.000220962	9606	Homo sapiens	Areg		R-HSA-177938;R-HSA-177943
R-HSA-877312	Regulation of IFNG signaling	1	16	0.00112115	0.4777	0.606984	2	4	0.000294616	9606	Homo sapiens	Stat1		R-HSA-997326;R-HSA-877281
R-HSA-8984722	Interleukin-35 Signalling	1	16	0.00112115	0.4777	0.606984	12	26	0.001915	9606	Homo sapiens	Stat1		R-HSA-8950522;R-HSA-8983835;R-HSA-8983996;R-HSA-8983983;R-HSA-8984014;R-HSA-8983841;R-HSA-8984963;R-HSA-8983845;R-HSA-8984021;R-HSA-8984964;R-HSA-8950453;R-HSA-8984023
R-HSA-159854	Gamma-carboxylation, transport, and amino-terminal cleavage of proteins	1	16	0.00112115	0.4777	0.606984	9	27	0.00198866	9606	Homo sapiens	Furin		R-HSA-163843;R-HSA-159728;R-HSA-163798;R-HSA-159796;R-HSA-159733;R-HSA-159771;R-HSA-159868;R-HSA-6807224;R-HSA-159773
R-HSA-351200	Interconversion of polyamines	1	16	0.00112115	0.4777	0.606984	2	7	0.000515578	9606	Homo sapiens	Sat1		R-HSA-351207;R-HSA-351208
R-HSA-879415	Advanced glycosylation endproduct receptor signaling	1	16	0.00112115	0.4777	0.606984	1	4	0.000294616	9606	Homo sapiens	Lgals3		R-HSA-879358
R-HSA-9697154	Disorders of Nervous System Development	1	16	0.00112115	0.4777	0.606984	1	5	0.00036827	9606	Homo sapiens	Bdnf		R-HSA-9023461
R-HSA-9005895	Pervasive developmental disorders	1	16	0.00112115	0.4777	0.606984	1	5	0.00036827	9606	Homo sapiens	Bdnf		R-HSA-9023461
R-HSA-9005891	Loss of function of MECP2 in Rett syndrome	1	16	0.00112115	0.4777	0.606984	1	5	0.00036827	9606	Homo sapiens	Bdnf		R-HSA-9023461
R-HSA-9675151	Disorders of Developmental Biology	1	16	0.00112115	0.4777	0.606984	1	5	0.00036827	9606	Homo sapiens	Bdnf		R-HSA-9023461
R-HSA-9694614	Attachment and Entry	1	16	0.00112115	0.4777	0.606984	2	11	0.000810194	9606	Homo sapiens	Furin		R-HSA-9699007;R-HSA-9698988
R-HSA-1247673	Erythrocytes take up oxygen and release carbon dioxide	1	16	0.00112115	0.4777	0.606984	1	6	0.000441924	9606	Homo sapiens	Aqp1		R-HSA-1247649
R-HSA-8856828	Clathrin-mediated endocytosis	7	161	0.0112816	0.478992	0.606984	22	35	0.00257789	9606	Homo sapiens	Sgip1;Fzd4;Hip1r;Ldlr;Stam;Areg		R-HSA-8868071;R-HSA-8866279;R-HSA-8868230;R-HSA-8863471;R-HSA-8856813;R-HSA-8867756;R-HSA-8868236;R-HSA-8868651;R-HSA-8866283;R-HSA-8867754;R-HSA-8868072;R-HSA-8868648;R-HSA-8862280;R-HSA-8856808;R-HSA-8868661;R-HSA-8868660;R-HSA-8868659;R-HSA-8868658;R-HSA-8869438;R-HSA-8866269;R-HSA-8871194;R-HSA-8871193
R-HSA-193648	NRAGE signals death through JNK	3	64	0.00448462	0.481052	0.606984	4	7	0.000515578	9606	Homo sapiens	Net1;Ngf;Arhgef19		R-HSA-205115;R-HSA-205039;R-HSA-204958;R-HSA-205132
R-HSA-163359	Glucagon signaling in metabolic regulation	2	40	0.00280289	0.482705	0.606984	4	6	0.000441924	9606	Homo sapiens	Prkar2b;Adcy8		R-HSA-163617;R-HSA-111925;R-HSA-164377;R-HSA-381704
R-HSA-114508	Effects of PIP2 hydrolysis	2	40	0.00280289	0.482705	0.606984	2	9	0.000662886	9606	Homo sapiens	Rasgrp1;Mgll		R-HSA-392831;R-HSA-426043
R-HSA-2022928	HS-GAG biosynthesis	2	40	0.00280289	0.482705	0.606984	2	14	0.00103116	9606	Homo sapiens	Ndst3		R-HSA-2022860;R-HSA-2022887
R-HSA-1483166	Synthesis of PA	3	65	0.00455469	0.491222	0.606984	2	17	0.00125212	9606	Homo sapiens	Pla2g2a;Pla2g5;Pla2r1		R-HSA-1482679;R-HSA-1602446
R-HSA-5173214	O-glycosylation of TSR domain-containing proteins	2	41	0.00287296	0.495617	0.606984	2	2	0.000147308	9606	Homo sapiens	Adamts4;Thbs2		R-HSA-5173005;R-HSA-5173192
R-HSA-6814122	Cooperation of PDCL (PhLP1) and TRiC/CCT in G-protein beta folding	2	41	0.00287296	0.495617	0.606984	3	11	0.000810194	9606	Homo sapiens	Gna14;Rgs7		R-HSA-8850529;R-HSA-8850560;R-HSA-8850539
R-HSA-5365859	RA biosynthesis pathway	2	41	0.00287296	0.495617	0.606984	2	11	0.000810194	9606	Homo sapiens	Dhrs3;Rdh5		R-HSA-5362721;R-HSA-5419165
R-HSA-170660	Adenylate cyclase activating pathway	1	17	0.00119123	0.49849	0.606984	4	4	0.000294616	9606	Homo sapiens	Adcy8		R-HSA-170672;R-HSA-170676;R-HSA-170677;R-HSA-170685
R-HSA-174490	Membrane binding and targetting of GAG proteins	1	17	0.00119123	0.49849	0.606984	2	4	0.000294616	9606	Homo sapiens	Vps37c		R-HSA-3149434;R-HSA-184269
R-HSA-190322	FGFR4 ligand binding and activation	1	17	0.00119123	0.49849	0.606984	2	4	0.000294616	9606	Homo sapiens	Fgf9		R-HSA-190326;R-HSA-190265
R-HSA-2559584	Formation of Senescence-Associated Heterochromatin Foci (SAHF)	1	17	0.00119123	0.49849	0.606984	1	2	0.000147308	9606	Homo sapiens	Hmga1		R-HSA-4647594
R-HSA-170968	Frs2-mediated activation	1	17	0.00119123	0.49849	0.606984	5	13	0.000957502	9606	Homo sapiens	Ngf		R-HSA-170978;R-HSA-170979;R-HSA-170977;R-HSA-170964;R-HSA-170975
R-HSA-1839130	Signaling by activated point mutants of FGFR3	1	17	0.00119123	0.49849	0.606984	2	6	0.000441924	9606	Homo sapiens	Fgf9		R-HSA-2012074;R-HSA-2012073
R-HSA-9725370	Signaling by ALK fusions and activated point mutants	3	66	0.00462476	0.501293	0.606984	3	29	0.00213597	9606	Homo sapiens	Bcl2a1;Lmo7		R-HSA-9700181;R-HSA-9700179;R-HSA-9725338
R-HSA-9700206	Signaling by ALK in cancer	3	66	0.00462476	0.501293	0.606984	3	37	0.0027252	9606	Homo sapiens	Bcl2a1;Lmo7		R-HSA-9700181;R-HSA-9700179;R-HSA-9725338
R-HSA-373076	Class A/1 (Rhodopsin-like receptors)	17	412	0.0288697	0.505691	0.606984	14	160	0.0117846	9606	Homo sapiens	Cxcl12;Ackr3;Cmklr1;Ptger4;Ccl22;P2ry6;Ccl20;Ccl5;Gpr68;Penk;Ptger1;Rxfp3;Ccl3;Cxcl1;Cxcl16;Cxcl3		R-HSA-373061;R-HSA-391940;R-HSA-374214;R-HSA-391936;R-HSA-8862700;R-HSA-373358;R-HSA-417896;R-HSA-373813;R-HSA-443986;R-HSA-444848;R-HSA-373087;R-HSA-444731;R-HSA-444859;R-HSA-374298
R-HSA-8964043	Plasma lipoprotein clearance	2	42	0.00294303	0.508322	0.606984	14	35	0.00257789	9606	Homo sapiens	Ldlr;Acat2		R-HSA-171106;R-HSA-174624;R-HSA-174657;R-HSA-6784738;R-HSA-171141;R-HSA-171087;R-HSA-174706;R-HSA-171122;R-HSA-171059;R-HSA-6784735;R-HSA-6784734;R-HSA-174808;R-HSA-6784729;R-HSA-8876696
R-HSA-5260271	Diseases of Immune System	2	42	0.00294303	0.508322	0.606984	6	15	0.00110481	9606	Homo sapiens	Nfkb2;Tlr3		R-HSA-5602549;R-HSA-5228811;R-HSA-5602624;R-HSA-9630921;R-HSA-5607838;R-HSA-5602712
R-HSA-5602358	Diseases associated with the TLR signaling cascade	2	42	0.00294303	0.508322	0.606984	6	15	0.00110481	9606	Homo sapiens	Nfkb2;Tlr3		R-HSA-5602549;R-HSA-5228811;R-HSA-5602624;R-HSA-9630921;R-HSA-5607838;R-HSA-5602712
R-HSA-2559585	Oncogene Induced Senescence	2	42	0.00294303	0.508322	0.606984	6	19	0.00139943	9606	Homo sapiens	Ets2		R-HSA-8979082;R-HSA-3209177;R-HSA-3209098;R-HSA-3209179;R-HSA-3209165;R-HSA-3132737
R-HSA-421270	Cell-cell junction organization	3	67	0.00469484	0.511262	0.606984	10	21	0.00154673	9606	Homo sapiens	Cadm1;Nectin1		R-HSA-420582;R-HSA-420598;R-HSA-420580;R-HSA-420595;R-HSA-419011;R-HSA-420592;R-HSA-433711;R-HSA-420586;R-HSA-419003;R-HSA-420584
R-HSA-112043	PLC beta mediated events	3	67	0.00469484	0.511262	0.606984	6	32	0.00235693	9606	Homo sapiens	Gna14;Prkar2b;Adcy8		R-HSA-112037;R-HSA-111925;R-HSA-111879;R-HSA-8951727;R-HSA-111930;R-HSA-111870
R-HSA-2565942	Regulation of PLK1 Activity at G2/M Transition	4	92	0.00644664	0.513122	0.606984	4	12	0.000883848	9606	Homo sapiens	Cntrl;Haus8;Prkar2b;Fgfr1op		R-HSA-3000319;R-HSA-2574845;R-HSA-3000310;R-HSA-2574840
R-HSA-5654227	Phospholipase C-mediated cascade; FGFR3	1	18	0.0012613	0.518454	0.606984	3	3	0.000220962	9606	Homo sapiens	Fgf9		R-HSA-5654148;R-HSA-5654224;R-HSA-5654222
R-HSA-177504	Retrograde neurotrophin signalling	1	18	0.0012613	0.518454	0.606984	3	3	0.000220962	9606	Homo sapiens	Ngf		R-HSA-177491;R-HSA-177479;R-HSA-177501
R-HSA-205043	NRIF signals cell death from the nucleus	1	18	0.0012613	0.518454	0.606984	4	7	0.000515578	9606	Homo sapiens	Ngf		R-HSA-204949;R-HSA-193669;R-HSA-205112;R-HSA-193677
R-HSA-190372	FGFR3c ligand binding and activation	1	18	0.0012613	0.518454	0.606984	2	4	0.000294616	9606	Homo sapiens	Fgf9		R-HSA-190388;R-HSA-190261
R-HSA-174495	Synthesis And Processing Of GAG, GAGPOL Polyproteins	1	18	0.0012613	0.518454	0.606984	2	5	0.00036827	9606	Homo sapiens	Vps37c		R-HSA-3149434;R-HSA-184269
R-HSA-2033514	FGFR3 mutant receptor activation	1	18	0.0012613	0.518454	0.606984	3	9	0.000662886	9606	Homo sapiens	Fgf9		R-HSA-2077420;R-HSA-2012074;R-HSA-2012073
R-HSA-193144	Estrogen biosynthesis	1	18	0.0012613	0.518454	0.606984	1	7	0.000515578	9606	Homo sapiens	Akr1b8		R-HSA-5696822
R-HSA-1482883	Acyl chain remodeling of DAG and TAG	1	18	0.0012613	0.518454	0.606984	1	8	0.000589232	9606	Homo sapiens	Mgll		R-HSA-1482543
R-HSA-2160916	Hyaluronan uptake and degradation	1	18	0.0012613	0.518454	0.606984	1	10	0.00073654	9606	Homo sapiens	Hyal1		R-HSA-2160874
R-HSA-417957	P2Y receptors	1	18	0.0012613	0.518454	0.606984	1	13	0.000957502	9606	Homo sapiens	P2ry6		R-HSA-417896
R-HSA-111933	Calmodulin induced events	2	43	0.0030131	0.520816	0.606984	3	23	0.00169404	9606	Homo sapiens	Prkar2b;Adcy8		R-HSA-111925;R-HSA-8951727;R-HSA-111930
R-HSA-111997	CaM pathway	2	43	0.0030131	0.520816	0.606984	3	24	0.0017677	9606	Homo sapiens	Prkar2b;Adcy8		R-HSA-111925;R-HSA-8951727;R-HSA-111930
R-HSA-8941326	RUNX2 regulates bone development	2	43	0.0030131	0.520816	0.606984	2	32	0.00235693	9606	Homo sapiens	Col1a1		R-HSA-8985627;R-HSA-8985644
R-HSA-201556	Signaling by ALK	2	43	0.0030131	0.520816	0.606984	2	40	0.00294616	9606	Homo sapiens	Prdm1		R-HSA-9701548;R-HSA-9701549
R-HSA-6802957	Oncogenic MAPK signaling	4	93	0.00651671	0.521532	0.606984	25	46	0.00338808	9606	Homo sapiens	Rap1b;Itgb3;Dusp10;Dusp6		R-HSA-6802919;R-HSA-9656211;R-HSA-6802918;R-HSA-9656209;R-HSA-9652816;R-HSA-9656215;R-HSA-6802914;R-HSA-6803234;R-HSA-9656214;R-HSA-6803233;R-HSA-6802912;R-HSA-6802926;R-HSA-6802925;R-HSA-6802922;R-HSA-6802921;R-HSA-6802935;R-HSA-6802934;R-HSA-6802933;R-HSA-6802932;R-HSA-6802943;R-HSA-6802942;R-HSA-6802911;R-HSA-6802910;R-HSA-6803230;R-HSA-6803227
R-HSA-166058	MyD88:MAL(TIRAP) cascade initiated on plasma membrane	5	118	0.00826852	0.522055	0.606984	10	64	0.00471385	9606	Homo sapiens	Nfkbib;Ripk2;Peli2;Nfkb2;Dusp6		R-HSA-168166;R-HSA-937050;R-HSA-937034;R-HSA-203797;R-HSA-450337;R-HSA-9630923;R-HSA-937044;R-HSA-168184;R-HSA-450346;R-HSA-168140
R-HSA-168188	Toll Like Receptor TLR6:TLR2 Cascade	5	118	0.00826852	0.522055	0.606984	10	66	0.00486116	9606	Homo sapiens	Nfkbib;Ripk2;Peli2;Nfkb2;Dusp6		R-HSA-168166;R-HSA-937050;R-HSA-937034;R-HSA-203797;R-HSA-450337;R-HSA-9630923;R-HSA-937044;R-HSA-168184;R-HSA-450346;R-HSA-168140
R-HSA-446728	Cell junction organization	4	94	0.00658678	0.529872	0.606984	11	37	0.0027252	9606	Homo sapiens	Cadm1;Nectin1;Lims2		R-HSA-420582;R-HSA-420598;R-HSA-446391;R-HSA-420580;R-HSA-420595;R-HSA-419011;R-HSA-420592;R-HSA-433711;R-HSA-420586;R-HSA-419003;R-HSA-420584
R-HSA-8876198	RAB GEFs exchange GTP for GDP on RABs	4	94	0.00658678	0.529872	0.606984	3	21	0.00154673	9606	Homo sapiens	Dennd2a;Als2;Rassf4;Sat1		R-HSA-8876193;R-HSA-8876191;R-HSA-8875320
R-HSA-445717	Aquaporin-mediated transport	3	69	0.00483498	0.530878	0.606984	8	25	0.00184135	9606	Homo sapiens	Prkar2b;Adcy8;Aqp1		R-HSA-432054;R-HSA-163617;R-HSA-111925;R-HSA-8951727;R-HSA-507870;R-HSA-507868;R-HSA-164377;R-HSA-432010
R-HSA-352230	Amino acid transport across the plasma membrane	3	69	0.00483498	0.530878	0.606984	3	36	0.00265154	9606	Homo sapiens	Nat1;Slc7a11;Sat1		R-HSA-352119;R-HSA-378513;R-HSA-352174
R-HSA-1296072	Voltage gated Potassium channels	2	44	0.00308318	0.533096	0.606984	1	1	7.3654e-05	9606	Homo sapiens	Kcnk2;Erg		R-HSA-1296127
R-HSA-6802948	Signaling by high-kinase activity BRAF mutants	2	44	0.00308318	0.533096	0.606984	4	6	0.000441924	9606	Homo sapiens	Rap1b;Itgb3		R-HSA-6802912;R-HSA-6802911;R-HSA-6802910;R-HSA-6803227
R-HSA-5689896	Ovarian tumor domain proteases	2	44	0.00308318	0.533096	0.606984	2	14	0.00103116	9606	Homo sapiens	Tnip1;Ripk2		R-HSA-688136;R-HSA-5690845
R-HSA-170670	Adenylate cyclase inhibitory pathway	1	19	0.00133137	0.537624	0.606984	5	5	0.00036827	9606	Homo sapiens	Adcy8		R-HSA-170674;R-HSA-170666;R-HSA-392206;R-HSA-170686;R-HSA-170671
R-HSA-180336	SHC1 events in EGFR signaling	1	19	0.00133137	0.537624	0.606984	4	4	0.000294616	9606	Homo sapiens	Areg		R-HSA-177936;R-HSA-177925;R-HSA-177945;R-HSA-177933
R-HSA-5654228	Phospholipase C-mediated cascade; FGFR4	1	19	0.00133137	0.537624	0.606984	3	3	0.000220962	9606	Homo sapiens	Fgf9		R-HSA-5654151;R-HSA-5654163;R-HSA-5654169
R-HSA-190239	FGFR3 ligand binding and activation	1	19	0.00133137	0.537624	0.606984	4	6	0.000441924	9606	Homo sapiens	Fgf9		R-HSA-190385;R-HSA-190263;R-HSA-190388;R-HSA-190261
R-HSA-3270619	IRF3-mediated induction of type I IFN	1	19	0.00133137	0.537624	0.606984	1	5	0.00036827	9606	Homo sapiens	Dtx4		R-HSA-2396007
R-HSA-975577	N-Glycan antennae elongation	1	19	0.00133137	0.537624	0.606984	1	6	0.000441924	9606	Homo sapiens	B4galt2		R-HSA-975919
R-HSA-9673770	Signaling by PDGFRA extracellular domain mutants	1	19	0.00133137	0.537624	0.606984	1	7	0.000515578	9606	Homo sapiens	Stat1		R-HSA-9672159
R-HSA-9673767	Signaling by PDGFRA transmembrane, juxtamembrane and kinase domain mutants	1	19	0.00133137	0.537624	0.606984	1	7	0.000515578	9606	Homo sapiens	Stat1		R-HSA-9672176
R-HSA-446353	Cell-extracellular matrix interactions	1	19	0.00133137	0.537624	0.606984	1	10	0.00073654	9606	Homo sapiens	Lims2		R-HSA-446391
R-HSA-168179	Toll Like Receptor TLR1:TLR2 Cascade	5	121	0.00847873	0.544121	0.606984	10	66	0.00486116	9606	Homo sapiens	Nfkbib;Ripk2;Peli2;Nfkb2;Dusp6		R-HSA-168166;R-HSA-937050;R-HSA-937034;R-HSA-203797;R-HSA-450337;R-HSA-9630923;R-HSA-937044;R-HSA-168184;R-HSA-450346;R-HSA-168140
R-HSA-181438	Toll Like Receptor 2 (TLR2) Cascade	5	121	0.00847873	0.544121	0.606984	10	68	0.00500847	9606	Homo sapiens	Nfkbib;Ripk2;Peli2;Nfkb2;Dusp6		R-HSA-168166;R-HSA-937050;R-HSA-937034;R-HSA-203797;R-HSA-450337;R-HSA-9630923;R-HSA-937044;R-HSA-168184;R-HSA-450346;R-HSA-168140
R-HSA-556833	Metabolism of lipids	58	1444	0.101184	0.552346	0.606984	86	954	0.0702659	9606	Homo sapiens	Fdps;Idi1;Hsd17b7;Phyh;Pla2g2a;Slc44a2;Fdft1;Angptl4;Txnrd1;Sqle;Hmgcs1;Elovl4;B4galnt1;Fasn;Sc5d;Cyp4b1;Pla2g5;Akr1b8;Mgll;Cyp51;Acat2;Tnfrsf21;Fabp3;Pik3c2b;Esyt1;Mogat2;Ptges;Pla2r1;Aacs;Stard4;Tm7sf2;Fa2h;Scd;Rbp1;Mtmr7;Hmgcr;Abcc9;Acsl3;Msmo1;Cpt1b		R-HSA-1655833;R-HSA-2426148;R-HSA-389639;R-HSA-2426151;R-HSA-194689;R-HSA-2426150;R-HSA-2426147;R-HSA-2426146;R-HSA-194698;R-HSA-163595;R-HSA-1655824;R-HSA-1675795;R-HSA-1655826;R-HSA-1482907;R-HSA-2426152;R-HSA-1482776;R-HSA-1482887;R-HSA-2426164;R-HSA-5690565;R-HSA-191382;R-HSA-1989771;R-HSA-1655823;R-HSA-1602446;R-HSA-2426163;R-HSA-5693761;R-HSA-444433;R-HSA-2426162;R-HSA-8856223;R-HSA-196126;R-HSA-1989760;R-HSA-2161792;R-HSA-1482679;R-HSA-211873;R-HSA-8951850;R-HSA-191402;R-HSA-6800334;R-HSA-163756;R-HSA-191405;R-HSA-1655849;R-HSA-1655848;R-HSA-2065966;R-HSA-1655850;R-HSA-1655852;R-HSA-1676065;R-HSA-1482543;R-HSA-8857662;R-HSA-1655843;R-HSA-1655844;R-HSA-1655847;R-HSA-73918;R-HSA-191299;R-HSA-191303;R-HSA-5655955;R-HSA-1602398;R-HSA-5694494;R-HSA-201035;R-HSA-194632;R-HSA-8848215;R-HSA-560473;R-HSA-1602377;R-HSA-195664;R-HSA-194641;R-HSA-6800052;R-HSA-1676109;R-HSA-200406;R-HSA-1482816;R-HSA-548830;R-HSA-1602368;R-HSA-191322;R-HSA-191323;R-HSA-5334794;R-HSA-2161660;R-HSA-1602374;R-HSA-5696822;R-HSA-75872;R-HSA-1482868;R-HSA-548843;R-HSA-1989752;R-HSA-1602417;R-HSA-6807053;R-HSA-194153;R-HSA-194669;R-HSA-2161745;R-HSA-6809238;R-HSA-194678;R-HSA-191352
R-HSA-5099900	WNT5A-dependent internalization of FZD4	1	20	0.00140144	0.556033	0.606984	5	5	0.00036827	9606	Homo sapiens	Fzd4		R-HSA-5138459;R-HSA-5099899;R-HSA-5138441;R-HSA-5138432;R-HSA-5138433
R-HSA-434316	Fatty Acids bound to GPR40 (FFAR1) regulate insulin secretion	1	20	0.00140144	0.556033	0.606984	4	5	0.00036827	9606	Homo sapiens	Gna14		R-HSA-400023;R-HSA-416530;R-HSA-399998;R-HSA-400027
R-HSA-169893	Prolonged ERK activation events	1	20	0.00140144	0.556033	0.606984	11	19	0.00139943	9606	Homo sapiens	Ngf		R-HSA-170978;R-HSA-169891;R-HSA-170979;R-HSA-169904;R-HSA-169905;R-HSA-170977;R-HSA-169895;R-HSA-9612980;R-HSA-170964;R-HSA-170975;R-HSA-169901
R-HSA-399997	Acetylcholine regulates insulin secretion	1	20	0.00140144	0.556033	0.606984	4	7	0.000515578	9606	Homo sapiens	Gna14		R-HSA-400023;R-HSA-399998;R-HSA-400027;R-HSA-399995
R-HSA-9603798	Class I peroxisomal membrane protein import	1	20	0.00140144	0.556033	0.606984	3	6	0.000441924	9606	Homo sapiens	Pmp22		R-HSA-9603784;R-HSA-9603775;R-HSA-9603804
R-HSA-1362300	Transcription of E2F targets under negative control by p107 (RBL1) and p130 (RBL2) in complex with HDAC1	1	20	0.00140144	0.556033	0.606984	1	8	0.000589232	9606	Homo sapiens	Lin9		R-HSA-8964513
R-HSA-2187335	The retinoid cycle in cones (daylight vision)	1	20	0.00140144	0.556033	0.606984	1	13	0.000957502	9606	Homo sapiens	Dhrs3		R-HSA-2465940
R-HSA-975576	N-glycan antennae elongation in the medial/trans-Golgi	2	46	0.00322332	0.557002	0.606984	2	14	0.00103116	9606	Homo sapiens	Mgat3;B4galt2		R-HSA-975919;R-HSA-975926
R-HSA-6806003	Regulation of TP53 Expression and Degradation	2	46	0.00322332	0.557002	0.606984	4	35	0.00257789	9606	Homo sapiens	Prdm1		R-HSA-6804194;R-HSA-6804193;R-HSA-6804191;R-HSA-6804188
R-HSA-196071	Metabolism of steroid hormones	3	72	0.0050452	0.559454	0.606984	3	40	0.00294616	9606	Homo sapiens	Stard4;Rbp1;Akr1b8		R-HSA-5696822;R-HSA-8951850;R-HSA-196126
R-HSA-174824	Plasma lipoprotein assembly, remodeling, and clearance	4	98	0.00686707	0.562495	0.606984	16	85	0.00626059	9606	Homo sapiens	Furin;Ldlr;Angptl4;Acat2		R-HSA-171106;R-HSA-174624;R-HSA-174657;R-HSA-6784676;R-HSA-6784738;R-HSA-171141;R-HSA-171087;R-HSA-174706;R-HSA-171122;R-HSA-171059;R-HSA-6784628;R-HSA-6784735;R-HSA-6784734;R-HSA-174808;R-HSA-6784729;R-HSA-8876696
R-HSA-196757	Metabolism of folate and pterines	2	47	0.00329339	0.568625	0.606984	3	30	0.00220962	9606	Homo sapiens	Mthfd2l;Flot1		R-HSA-6801462;R-HSA-6801328;R-HSA-200652
R-HSA-112040	G-protein mediated events	3	73	0.00511527	0.568743	0.606984	15	41	0.00301981	9606	Homo sapiens	Gna14;Prkar2b;Adcy8		R-HSA-112037;R-HSA-111879;R-HSA-8951727;R-HSA-170666;R-HSA-392206;R-HSA-170671;R-HSA-170674;R-HSA-170672;R-HSA-111925;R-HSA-170676;R-HSA-170677;R-HSA-111930;R-HSA-170686;R-HSA-111870;R-HSA-170685
R-HSA-5362517	Signaling by Retinoic Acid	3	73	0.00511527	0.568743	0.606984	3	21	0.00154673	9606	Homo sapiens	Dhrs3;Rdh5;Cpt1b		R-HSA-5362721;R-HSA-200406;R-HSA-5419165
R-HSA-5620912	Anchoring of the basal body to the plasma membrane	4	99	0.00693715	0.570456	0.606984	8	9	0.000662886	9606	Homo sapiens	Cntrl;Haus8;Prkar2b;Fgfr1op		R-HSA-5626228;R-HSA-5626227;R-HSA-5626220;R-HSA-5626223;R-HSA-5626681;R-HSA-5617816;R-HSA-5626699;R-HSA-5638009
R-HSA-1250347	SHC1 events in ERBB4 signaling	1	21	0.00147152	0.57371	0.606984	4	4	0.000294616	9606	Homo sapiens	Nrg1		R-HSA-1250357;R-HSA-1250383;R-HSA-1250380;R-HSA-1250348
R-HSA-1963640	GRB2 events in ERBB2 signaling	1	21	0.00147152	0.57371	0.606984	2	4	0.000294616	9606	Homo sapiens	Nrg1		R-HSA-1306969;R-HSA-1306972
R-HSA-3134975	Regulation of innate immune responses to cytosolic DNA	1	21	0.00147152	0.57371	0.606984	4	9	0.000662886	9606	Homo sapiens	Dtx4		R-HSA-3249392;R-HSA-8948703;R-HSA-3249386;R-HSA-8948709
R-HSA-190242	FGFR1 ligand binding and activation	1	21	0.00147152	0.57371	0.606984	2	7	0.000515578	9606	Homo sapiens	Fgf9		R-HSA-190256;R-HSA-190429
R-HSA-432047	Passive transport by Aquaporins	1	21	0.00147152	0.57371	0.606984	2	8	0.000589232	9606	Homo sapiens	Aqp1		R-HSA-507870;R-HSA-507868
R-HSA-3000471	Scavenging by Class B Receptors	1	21	0.00147152	0.57371	0.606984	1	5	0.00036827	9606	Homo sapiens	Ssc5d		R-HSA-8878603
R-HSA-6798163	Choline catabolism	1	21	0.00147152	0.57371	0.606984	1	8	0.000589232	9606	Homo sapiens	Sardh		R-HSA-6797913
R-HSA-8866910	TFAP2 (AP-2) family regulates transcription of growth factors and their receptors	1	21	0.00147152	0.57371	0.606984	2	18	0.00132577	9606	Homo sapiens	Nrg1		R-HSA-8864453;R-HSA-8864466
R-HSA-111996	Ca-dependent events	2	48	0.00336346	0.580026	0.606984	3	27	0.00198866	9606	Homo sapiens	Prkar2b;Adcy8		R-HSA-111925;R-HSA-8951727;R-HSA-111930
R-HSA-9013026	RHOB GTPase cycle	3	75	0.00525541	0.586956	0.606984	2	6	0.000441924	9606	Homo sapiens	Net1;Stom;Flot1		R-HSA-9013023;R-HSA-9013024
R-HSA-5654219	Phospholipase C-mediated cascade: FGFR1	1	22	0.00154159	0.590684	0.606984	3	3	0.000220962	9606	Homo sapiens	Fgf9		R-HSA-5654167;R-HSA-5654165;R-HSA-5654149
R-HSA-1660517	Synthesis of PIPs at the late endosome membrane	1	22	0.00154159	0.590684	0.606984	3	7	0.000515578	9606	Homo sapiens	Mtmr7		R-HSA-6809238;R-HSA-1676065;R-HSA-1675795
R-HSA-5210891	Uptake and function of anthrax toxins	1	22	0.00154159	0.590684	0.606984	3	20	0.00147308	9606	Homo sapiens	Furin		R-HSA-5210935;R-HSA-9683546;R-HSA-5210912
R-HSA-400511	Synthesis, secretion, and inactivation of Glucose-dependent Insulinotropic Polypeptide (GIP)	1	22	0.00154159	0.590684	0.606984	1	7	0.000515578	9606	Homo sapiens	Pcsk1		R-HSA-400492
R-HSA-2408550	Metabolism of ingested H2SeO4 and H2SeO3 into H2Se	1	22	0.00154159	0.590684	0.606984	1	7	0.000515578	9606	Homo sapiens	Txnrd1		R-HSA-2408558
R-HSA-5674135	MAP2K and MAPK activation	2	49	0.00343354	0.591204	0.606984	8	12	0.000883848	9606	Homo sapiens	Rap1b;Itgb3		R-HSA-9657603;R-HSA-5672980;R-HSA-5672978;R-HSA-9657606;R-HSA-5672972;R-HSA-5672973;R-HSA-9657608;R-HSA-9657599
R-HSA-9656223	Signaling by RAF1 mutants	2	49	0.00343354	0.591204	0.606984	4	7	0.000515578	9606	Homo sapiens	Rap1b;Itgb3		R-HSA-9656211;R-HSA-9656209;R-HSA-9656215;R-HSA-9656214
R-HSA-9662360	Sensory processing of sound by inner hair cells of the cochlea	3	76	0.00532549	0.595875	0.606984	2	7	0.000515578	9606	Homo sapiens	Whrn;Bsn;Fam65b		R-HSA-9662096;R-HSA-9659380
R-HSA-381676	Glucagon-like Peptide-1 (GLP1) regulates insulin secretion	2	50	0.00350361	0.602159	0.606984	3	11	0.000810194	9606	Homo sapiens	Prkar2b;Adcy8		R-HSA-381607;R-HSA-381704;R-HSA-381707
R-HSA-5218859	Regulated Necrosis	3	77	0.00539556	0.604668	0.606984	4	57	0.00419828	9606	Homo sapiens	Birc3;Flot1		R-HSA-5675470;R-HSA-5213462;R-HSA-5620975;R-HSA-9688456
R-HSA-9006931	Signaling by Nuclear Receptors	15	387	0.0271179	0.606444	0.606984	16	192	0.0141416	9606	Homo sapiens	Cxcl12;Dhrs3;Dap;Scd;Fasn;Mmp3;Rdh5;Nrg1;Cpt1b;Areg;Mmp9		R-HSA-9009065;R-HSA-9624272;R-HSA-9028526;R-HSA-9625465;R-HSA-5419165;R-HSA-5362721;R-HSA-200406;R-HSA-9605063;R-HSA-9605060;R-HSA-9632868;R-HSA-8954207;R-HSA-9625482;R-HSA-9632873;R-HSA-9028533;R-HSA-9625487;R-HSA-8954199
R-HSA-3928664	Ephrin signaling	1	23	0.00161166	0.606984	0.606984	11	11	0.000810194	9606	Homo sapiens	Ephb4		R-HSA-3928633;R-HSA-3928639;R-HSA-3928594;R-HSA-3928625;R-HSA-3928641;R-HSA-3928640;R-HSA-3928631;R-HSA-3928615;R-HSA-3928614;R-HSA-4093329;R-HSA-3928580
R-HSA-180292	GAB1 signalosome	1	23	0.00161166	0.606984	0.606984	9	11	0.000810194	9606	Homo sapiens	Areg		R-HSA-177923;R-HSA-177939;R-HSA-177926;R-HSA-177927;R-HSA-177924;R-HSA-177941;R-HSA-177930;R-HSA-177944;R-HSA-177935
R-HSA-181429	Serotonin Neurotransmitter Release Cycle	1	23	0.00161166	0.606984	0.606984	2	4	0.000294616	9606	Homo sapiens	Rbp1		R-HSA-380901;R-HSA-380905
R-HSA-156711	Polo-like kinase mediated events	1	23	0.00161166	0.606984	0.606984	6	15	0.00110481	9606	Homo sapiens	Lin9		R-HSA-4088298;R-HSA-4088299;R-HSA-4088309;R-HSA-4088306;R-HSA-4088307;R-HSA-4088305
R-HSA-1912420	Pre-NOTCH Processing in Golgi	1	23	0.00161166	0.606984	0.606984	2	8	0.000589232	9606	Homo sapiens	Furin		R-HSA-1912372;R-HSA-1912369
R-HSA-1480926	O2/CO2 exchange in erythrocytes	1	23	0.00161166	0.606984	0.606984	2	13	0.000957502	9606	Homo sapiens	Aqp1		R-HSA-1237042;R-HSA-1247649
R-HSA-1237044	Erythrocytes take up carbon dioxide and release oxygen	1	23	0.00161166	0.606984	0.606984	1	7	0.000515578	9606	Homo sapiens	Aqp1		R-HSA-1237042
R-HSA-8849932	Synaptic adhesion-like molecules	1	23	0.00161166	0.606984	0.606984	1	8	0.000589232	9606	Homo sapiens	Flot1		R-HSA-8849908
R-HSA-210993	Tie2 Signaling	1	23	0.00161166	0.606984	0.606984	1	14	0.00103116	9606	Homo sapiens	Angpt4		R-HSA-204824
R-HSA-418038	Nucleotide-like (purinergic) receptors	1	23	0.00161166	0.606984	0.606984	1	15	0.00110481	9606	Homo sapiens	P2ry6		R-HSA-417896
R-HSA-75876	Synthesis of very long-chain fatty acyl-CoAs	2	51	0.00357368	0.612891	0.612891	3	12	0.000883848	9606	Homo sapiens	Elovl4;Acsl3		R-HSA-548843;R-HSA-548830;R-HSA-201035
R-HSA-442660	Na+/Cl- dependent neurotransmitter transporters	2	51	0.00357368	0.612891	0.612891	2	15	0.00110481	9606	Homo sapiens	Net1;Nat1		R-HSA-443997;R-HSA-444120
R-HSA-9013408	RHOG GTPase cycle	3	78	0.00546563	0.613334	0.613334	3	6	0.000441924	9606	Homo sapiens	Stbd1;Esyt1;Arhgdib		R-HSA-9014456;R-HSA-9014449;R-HSA-9014467
R-HSA-425407	SLC-mediated transmembrane transport	16	416	0.02915	0.619961	0.619961	18	191	0.0140679	9606	Homo sapiens	Slc2a9;Slc20a1;Slc9a9;Slc44a2;Slco3a1;Slc7a11;Sat1;Net1;Nat1;Slc29a1;Slc26a4;Slc15a3;Slc2a6		R-HSA-429094;R-HSA-109536;R-HSA-428007;R-HSA-427555;R-HSA-429036;R-HSA-425965;R-HSA-352174;R-HSA-879584;R-HSA-5627802;R-HSA-352119;R-HSA-427605;R-HSA-378513;R-HSA-109527;R-HSA-444433;R-HSA-109529;R-HSA-443997;R-HSA-444120;R-HSA-109534
R-HSA-9701193	Defective HDR through Homologous Recombination (HRR) due to PALB2 loss of function	1	24	0.00168173	0.622635	0.622635	2	2	0.000147308	9606	Homo sapiens	Blm		R-HSA-9704408;R-HSA-9704330
R-HSA-9013422	RHOBTB1 GTPase cycle	1	24	0.00168173	0.622635	0.622635	2	2	0.000147308	9606	Homo sapiens	Rhobtb1		R-HSA-9018778;R-HSA-9018774
R-HSA-9704331	Defective HDR through Homologous Recombination Repair (HRR) due to PALB2 loss of BRCA1 binding function	1	24	0.00168173	0.622635	0.622635	1	1	7.3654e-05	9606	Homo sapiens	Blm		R-HSA-9704330
R-HSA-9701192	Defective HDR through Homologous Recombination (HRR) due to BRCA1 loss-of-function	1	24	0.00168173	0.622635	0.622635	1	1	7.3654e-05	9606	Homo sapiens	Blm		R-HSA-9701199
R-HSA-9704646	Defective HDR through Homologous Recombination Repair (HRR) due to PALB2 loss of BRCA2/RAD51/RAD51C binding function	1	24	0.00168173	0.622635	0.622635	1	1	7.3654e-05	9606	Homo sapiens	Blm		R-HSA-9704408
R-HSA-5654710	PI-3K cascade:FGFR3	1	24	0.00168173	0.622635	0.622635	6	7	0.000515578	9606	Homo sapiens	Fgf9		R-HSA-5654709;R-HSA-5654643;R-HSA-5654640;R-HSA-5654641;R-HSA-5654705;R-HSA-5654637
R-HSA-9675136	Diseases of DNA Double-Strand Break Repair	1	24	0.00168173	0.622635	0.622635	3	5	0.00036827	9606	Homo sapiens	Blm		R-HSA-9701199;R-HSA-9704408;R-HSA-9704330
R-HSA-881907	Gastrin-CREB signalling pathway via PKC and MAPK	1	24	0.00168173	0.622635	0.622635	2	9	0.000662886	9606	Homo sapiens	Mmp3		R-HSA-2179413;R-HSA-2179402
R-HSA-844456	The NLRP3 inflammasome	1	24	0.00168173	0.622635	0.622635	1	18	0.00132577	9606	Homo sapiens	Nfkb2		R-HSA-9603905
R-HSA-1834941	STING mediated induction of host immune responses	1	24	0.00168173	0.622635	0.622635	1	19	0.00139943	9606	Homo sapiens	Dtx4		R-HSA-2396007
R-HSA-422356	Regulation of insulin secretion	4	106	0.00742765	0.623827	0.623827	9	34	0.00250424	9606	Homo sapiens	Gna14;Prkar2b;Acsl3;Adcy8		R-HSA-400023;R-HSA-381607;R-HSA-416530;R-HSA-434382;R-HSA-399998;R-HSA-400027;R-HSA-399995;R-HSA-381704;R-HSA-381707
R-HSA-9013148	CDC42 GTPase cycle	6	159	0.0111415	0.624979	0.624979	4	6	0.000441924	9606	Homo sapiens	Dock8;Chn1;Stom;Arhgdib;Plekhg4;Arhgef19		R-HSA-9013161;R-HSA-9013157;R-HSA-9013159;R-HSA-9013158
R-HSA-1296071	Potassium Channels	4	107	0.00749772	0.631101	0.631101	3	19	0.00139943	9606	Homo sapiens	Kcnk2;Abcc9;Erg		R-HSA-1296127;R-HSA-1369017;R-HSA-1296348
R-HSA-1489509	DAG and IP3 signaling	2	53	0.00371383	0.633687	0.633687	3	28	0.00206231	9606	Homo sapiens	Prkar2b;Adcy8		R-HSA-111925;R-HSA-8951727;R-HSA-111930
R-HSA-2172127	DAP12 interactions	2	53	0.00371383	0.633687	0.633687	2	33	0.00243058	9606	Homo sapiens	Siglec10;Sirpa		R-HSA-210274;R-HSA-2172123
R-HSA-1362277	Transcription of E2F targets under negative control by DREAM complex	1	25	0.0017518	0.637664	0.637664	12	12	0.000883848	9606	Homo sapiens	Lin9		R-HSA-8964475;R-HSA-8964492;R-HSA-8964525;R-HSA-8961665;R-HSA-8964513;R-HSA-8964465;R-HSA-8964482;R-HSA-8964498;R-HSA-8964531;R-HSA-8961619;R-HSA-188345;R-HSA-8964471
R-HSA-5654720	PI-3K cascade:FGFR4	1	25	0.0017518	0.637664	0.637664	6	7	0.000515578	9606	Homo sapiens	Fgf9		R-HSA-5654662;R-HSA-5654659;R-HSA-5654669;R-HSA-5654717;R-HSA-5654714;R-HSA-5654667
R-HSA-1181150	Signaling by NODAL	1	25	0.0017518	0.637664	0.637664	1	12	0.000883848	9606	Homo sapiens	Furin		R-HSA-1181152
R-HSA-204998	Cell death signalling via NRAGE, NRIF and NADE	3	81	0.00567585	0.638557	0.638557	11	17	0.00125212	9606	Homo sapiens	Net1;Ngf;Arhgef19		R-HSA-193650;R-HSA-204981;R-HSA-204949;R-HSA-193669;R-HSA-205115;R-HSA-205112;R-HSA-205039;R-HSA-204958;R-HSA-205117;R-HSA-193677;R-HSA-205132
R-HSA-6802946	Signaling by moderate kinase activity BRAF mutants	2	54	0.0037839	0.643753	0.643753	4	7	0.000515578	9606	Homo sapiens	Rap1b;Itgb3		R-HSA-6802919;R-HSA-6802914;R-HSA-6803230;R-HSA-6802921
R-HSA-9649948	Signaling downstream of RAS mutants	2	54	0.0037839	0.643753	0.643753	4	7	0.000515578	9606	Homo sapiens	Rap1b;Itgb3		R-HSA-6803233;R-HSA-6802926;R-HSA-6802925;R-HSA-6802922
R-HSA-6802955	Paradoxical activation of RAF signaling by kinase inactive BRAF	2	54	0.0037839	0.643753	0.643753	4	7	0.000515578	9606	Homo sapiens	Rap1b;Itgb3		R-HSA-6802918;R-HSA-6803234;R-HSA-6802943;R-HSA-6802942
R-HSA-6802949	Signaling by RAS mutants	2	54	0.0037839	0.643753	0.643753	4	9	0.000662886	9606	Homo sapiens	Rap1b;Itgb3		R-HSA-6803233;R-HSA-6802926;R-HSA-6802925;R-HSA-6802922
R-HSA-9020702	Interleukin-1 signaling	4	109	0.00763787	0.645374	0.645374	9	47	0.00346174	9606	Homo sapiens	Nfkbib;Ripk2;Peli2;Nfkb2		R-HSA-168166;R-HSA-450690;R-HSA-8948063;R-HSA-9630923;R-HSA-8948066;R-HSA-168184;R-HSA-451418;R-HSA-450827;R-HSA-168140
R-HSA-202040	G-protein activation	1	26	0.00182188	0.652096	0.652096	6	6	0.000441924	9606	Homo sapiens	Gna14		R-HSA-167408;R-HSA-167415;R-HSA-167429;R-HSA-167419;R-HSA-167433;R-HSA-112271
R-HSA-5654704	SHC-mediated cascade:FGFR3	1	26	0.00182188	0.652096	0.652096	4	4	0.000294616	9606	Homo sapiens	Fgf9		R-HSA-5654646;R-HSA-5654647;R-HSA-5654625;R-HSA-5654634
R-HSA-264642	Acetylcholine Neurotransmitter Release Cycle	1	26	0.00182188	0.652096	0.652096	2	6	0.000441924	9606	Homo sapiens	Rbp1		R-HSA-372529;R-HSA-372505
R-HSA-450321	JNK (c-Jun kinases) phosphorylation and activation mediated by activated human TAK1	1	26	0.00182188	0.652096	0.652096	1	3	0.000220962	9606	Homo sapiens	Ripk2		R-HSA-450337
R-HSA-167044	Signalling to RAS	1	26	0.00182188	0.652096	0.652096	3	10	0.00073654	9606	Homo sapiens	Ngf		R-HSA-167056;R-HSA-167217;R-HSA-167019
R-HSA-162594	Early Phase of HIV Life Cycle	1	26	0.00182188	0.652096	0.652096	10	39	0.0028725	9606	Homo sapiens	Hmga1		R-HSA-175250;R-HSA-164514;R-HSA-8951690;R-HSA-175174;R-HSA-175108;R-HSA-164522;R-HSA-173115;R-HSA-162590;R-HSA-164845;R-HSA-175117
R-HSA-198753	ERK/MAPK targets	1	26	0.00182188	0.652096	0.652096	1	7	0.000515578	9606	Homo sapiens	Dusp6		R-HSA-203797
R-HSA-389357	CD28 dependent PI3K/Akt signaling	1	26	0.00182188	0.652096	0.652096	1	9	0.000662886	9606	Homo sapiens	Map3k14		R-HSA-392530
R-HSA-210991	Basigin interactions	1	26	0.00182188	0.652096	0.652096	1	10	0.00073654	9606	Homo sapiens	Slc7a11		R-HSA-375131
R-HSA-193704	p75 NTR receptor-mediated signalling	4	110	0.00770794	0.652372	0.652372	27	50	0.0036827	9606	Homo sapiens	Net1;Ripk2;Ngf;Arhgef19		R-HSA-193665;R-HSA-193669;R-HSA-193672;R-HSA-193677;R-HSA-205132;R-HSA-193686;R-HSA-193684;R-HSA-204949;R-HSA-193694;R-HSA-209566;R-HSA-193695;R-HSA-204958;R-HSA-193703;R-HSA-193642;R-HSA-193643;R-HSA-193641;R-HSA-193705;R-HSA-193646;R-HSA-205039;R-HSA-193647;R-HSA-193650;R-HSA-204981;R-HSA-193653;R-HSA-205115;R-HSA-193656;R-HSA-205112;R-HSA-205117
R-HSA-3928665	EPH-ephrin mediated repulsion of cells	2	55	0.00385397	0.6536	0.6536	6	9	0.000662886	9606	Homo sapiens	Mmp9;Ephb4		R-HSA-3928607;R-HSA-3928654;R-HSA-3928604;R-HSA-3928657;R-HSA-3928656;R-HSA-3928628
R-HSA-3560782	Diseases associated with glycosaminoglycan metabolism	2	55	0.00385397	0.6536	0.6536	7	29	0.00213597	9606	Homo sapiens	Cspg4;Dcn		R-HSA-3636919;R-HSA-3595175;R-HSA-3560804;R-HSA-3560802;R-HSA-3595178;R-HSA-4420365;R-HSA-3595176
R-HSA-1483191	Synthesis of PC	2	55	0.00385397	0.6536	0.6536	1	18	0.00132577	9606	Homo sapiens	Slc44a2		R-HSA-444433
R-HSA-9013149	RAC1 GTPase cycle	7	191	0.0133838	0.656575	0.656575	5	6	0.000441924	9606	Homo sapiens	Als2;Dock8;Chn1;Esyt1;Arhgdib;Plekhg4;Arhgef19		R-HSA-9013145;R-HSA-9013144;R-HSA-9013147;R-HSA-9691174;R-HSA-9013143
R-HSA-5576891	Cardiac conduction	5	138	0.00966996	0.658862	0.658862	4	27	0.00198866	9606	Homo sapiens	Kcnk2;Abcc9;Erg;Scn2b;Kcnk5		R-HSA-5577237;R-HSA-5678261;R-HSA-5576895;R-HSA-5578910
R-HSA-8963899	Plasma lipoprotein remodeling	2	56	0.00392404	0.663228	0.663228	2	31	0.00228327	9606	Homo sapiens	Furin;Angptl4		R-HSA-6784676;R-HSA-6784628
R-HSA-5654706	FRS-mediated FGFR3 signaling	1	27	0.00189195	0.665954	0.665954	9	9	0.000662886	9606	Homo sapiens	Fgf9		R-HSA-5654631;R-HSA-5654628;R-HSA-8941628;R-HSA-5654416;R-HSA-5654623;R-HSA-5654413;R-HSA-5654408;R-HSA-5654633;R-HSA-5654409
R-HSA-5654719	SHC-mediated cascade:FGFR4	1	27	0.00189195	0.665954	0.665954	4	4	0.000294616	9606	Homo sapiens	Fgf9		R-HSA-5654423;R-HSA-5654428;R-HSA-5654426;R-HSA-5654425
R-HSA-211979	Eicosanoids	1	27	0.00189195	0.665954	0.665954	2	6	0.000441924	9606	Homo sapiens	Cyp4b1		R-HSA-211873;R-HSA-215526
R-HSA-450302	activated TAK1 mediates p38 MAPK activation	1	27	0.00189195	0.665954	0.665954	1	5	0.00036827	9606	Homo sapiens	Ripk2		R-HSA-450346
R-HSA-174403	Glutathione synthesis and recycling	1	27	0.00189195	0.665954	0.665954	1	9	0.000662886	9606	Homo sapiens	Gclc		R-HSA-174367
R-HSA-9671555	Signaling by PDGFR in disease	1	27	0.00189195	0.665954	0.665954	2	24	0.0017677	9606	Homo sapiens	Stat1		R-HSA-9672176;R-HSA-9672159
R-HSA-983231	Factors involved in megakaryocyte development and platelet production	7	194	0.013594	0.672223	0.672223	8	43	0.00316712	9606	Homo sapiens	Mafg;Ehd2;Mical1;Prkar2b;Dock8;Gata6		R-HSA-1011598;R-HSA-1008220;R-HSA-8865107;R-HSA-1011576;R-HSA-1008200;R-HSA-992708;R-HSA-996755;R-HSA-1008240
R-HSA-2453902	The canonical retinoid cycle in rods (twilight vision)	2	57	0.00399411	0.67264	0.67264	3	25	0.00184135	9606	Homo sapiens	Rbp1;Rdh5		R-HSA-2454081;R-HSA-2453855;R-HSA-74843
R-HSA-9013405	RHOD GTPase cycle	2	57	0.00399411	0.67264	0.67264	1	9	0.000662886	9606	Homo sapiens	Stbd1;Esyt1		R-HSA-9693198
R-HSA-2173782	Binding and Uptake of Ligands by Scavenger Receptors	6	168	0.0117721	0.676631	0.676631	3	33	0.00243058	9606	Homo sapiens	Col3a1;Col1a1;Ssc5d;Col4a1;Col4a2;Masp1		R-HSA-3221843;R-HSA-2203480;R-HSA-8878603
R-HSA-5654712	FRS-mediated FGFR4 signaling	1	28	0.00196202	0.67926	0.67926	9	9	0.000662886	9606	Homo sapiens	Fgf9		R-HSA-5654422;R-HSA-5654663;R-HSA-5654658;R-HSA-5654418;R-HSA-8941613;R-HSA-5654655;R-HSA-5654653;R-HSA-5654651;R-HSA-5654664
R-HSA-5654689	PI-3K cascade:FGFR1	1	28	0.00196202	0.67926	0.67926	6	7	0.000515578	9606	Homo sapiens	Fgf9		R-HSA-5654692;R-HSA-5654596;R-HSA-5654594;R-HSA-5654690;R-HSA-5654592;R-HSA-5654591
R-HSA-212676	Dopamine Neurotransmitter Release Cycle	1	28	0.00196202	0.67926	0.67926	2	5	0.00036827	9606	Homo sapiens	Rbp1		R-HSA-380869;R-HSA-380574
R-HSA-77387	Insulin receptor recycling	1	28	0.00196202	0.67926	0.67926	2	6	0.000441924	9606	Homo sapiens	Atp6v1b2		R-HSA-74723;R-HSA-5252133
R-HSA-168799	Neurotoxicity of clostridium toxins	1	28	0.00196202	0.67926	0.67926	9	40	0.00294616	9606	Homo sapiens	Sv2c		R-HSA-5250880;R-HSA-5250884;R-HSA-5244424;R-HSA-5250600;R-HSA-5250616;R-HSA-5250875;R-HSA-5244428;R-HSA-5244415;R-HSA-5250607
R-HSA-189085	Digestion of dietary carbohydrate	1	28	0.00196202	0.67926	0.67926	2	13	0.000957502	9606	Homo sapiens	Adamts4		R-HSA-189102;R-HSA-191116
R-HSA-71384	Ethanol oxidation	1	28	0.00196202	0.67926	0.67926	1	8	0.000589232	9606	Homo sapiens	Acss1		R-HSA-449911
R-HSA-200425	Carnitine metabolism	1	28	0.00196202	0.67926	0.67926	1	9	0.000662886	9606	Homo sapiens	Cpt1b		R-HSA-200406
R-HSA-879518	Transport of organic anions	1	28	0.00196202	0.67926	0.67926	1	9	0.000662886	9606	Homo sapiens	Slco3a1		R-HSA-879584
R-HSA-9012999	RHO GTPase cycle	17	460	0.0322332	0.684811	0.684811	37	91	0.00670251	9606	Homo sapiens	Gfod1;Chn1;Stbd1;Esyt1;Arhgdib;Stam;Flot1;Plekhg4;Net1;Plxnd1;Als2;Dock8;Stom;Rhou;Rhobtb1;Arhgef19		R-HSA-9018766;R-HSA-9014467;R-HSA-9018754;R-HSA-9018758;R-HSA-9013145;R-HSA-9013144;R-HSA-9013147;R-HSA-9018778;R-HSA-9726848;R-HSA-9013023;R-HSA-9693125;R-HSA-9714691;R-HSA-9013009;R-HSA-9696266;R-HSA-9018768;R-HSA-8980691;R-HSA-9726862;R-HSA-9017491;R-HSA-9693198;R-HSA-9013143;R-HSA-9018774;R-HSA-9014294;R-HSA-9013161;R-HSA-9714481;R-HSA-9013024;R-HSA-9017507;R-HSA-9012835;R-HSA-9013157;R-HSA-9013159;R-HSA-9013158;R-HSA-9018808;R-HSA-9014456;R-HSA-9018746;R-HSA-9691174;R-HSA-9014449;R-HSA-9018807;R-HSA-9013110
R-HSA-9659379	Sensory processing of sound	3	87	0.00609628	0.685473	0.685473	3	13	0.000957502	9606	Homo sapiens	Whrn;Bsn;Fam65b		R-HSA-9663363;R-HSA-9662096;R-HSA-9659380
R-HSA-163125	Post-translational modification: synthesis of GPI-anchored proteins	4	115	0.0080583	0.685967	0.685967	3	16	0.00117846	9606	Homo sapiens	Nrn1;Plaur;Reck;Plet1		R-HSA-162836;R-HSA-162729;R-HSA-8940388
R-HSA-9013409	RHOJ GTPase cycle	2	59	0.00413426	0.690823	0.690823	2	3	0.000220962	9606	Homo sapiens	Dock8;Stom		R-HSA-9017491;R-HSA-9017507
R-HSA-373752	Netrin-1 signaling	2	59	0.00413426	0.690823	0.690823	2	37	0.0027252	9606	Homo sapiens	Slit3;Rgma		R-HSA-374692;R-HSA-373715
R-HSA-912526	Interleukin receptor SHC signaling	1	29	0.00203209	0.692038	0.692038	6	6	0.000441924	9606	Homo sapiens	Csf2		R-HSA-508247;R-HSA-453111;R-HSA-912527;R-HSA-913374;R-HSA-453104;R-HSA-913424
R-HSA-211935	Fatty acids	1	29	0.00203209	0.692038	0.692038	2	4	0.000294616	9606	Homo sapiens	Cyp4b1		R-HSA-76466;R-HSA-211924
R-HSA-8854691	Interleukin-20 family signaling	1	29	0.00203209	0.692038	0.692038	11	56	0.00412462	9606	Homo sapiens	Stat1		R-HSA-8987033;R-HSA-8986985;R-HSA-8987097;R-HSA-8987080;R-HSA-8987007;R-HSA-8987150;R-HSA-8987230;R-HSA-8987218;R-HSA-8987266;R-HSA-8987255;R-HSA-8987270
R-HSA-446210	Synthesis of UDP-N-acetyl-glucosamine	1	29	0.00203209	0.692038	0.692038	1	7	0.000515578	9606	Homo sapiens	Gfpt2		R-HSA-449715
R-HSA-982772	Growth hormone receptor signaling	1	29	0.00203209	0.692038	0.692038	2	28	0.00206231	9606	Homo sapiens	Stat1		R-HSA-1168768;R-HSA-1168767
R-HSA-163685	Integration of energy metabolism	5	145	0.0101605	0.700302	0.700302	13	62	0.00456655	9606	Homo sapiens	Gna14;Prkar2b;Fasn;Acsl3;Adcy8		R-HSA-381607;R-HSA-163617;R-HSA-434382;R-HSA-381704;R-HSA-381707;R-HSA-400023;R-HSA-416530;R-HSA-111925;R-HSA-163733;R-HSA-399998;R-HSA-164377;R-HSA-400027;R-HSA-399995
R-HSA-211999	CYP2E1 reactions	1	30	0.00210217	0.704307	0.704307	6	6	0.000441924	9606	Homo sapiens	Cyp2s1		R-HSA-76416;R-HSA-76354;R-HSA-76434;R-HSA-76475;R-HSA-76397;R-HSA-143468
R-HSA-5654688	SHC-mediated cascade:FGFR1	1	30	0.00210217	0.704307	0.704307	4	4	0.000294616	9606	Homo sapiens	Fgf9		R-HSA-5654582;R-HSA-5654597;R-HSA-5654573;R-HSA-5654600
R-HSA-5693554	Resolution of D-loop Structures through Synthesis-Dependent Strand Annealing (SDSA)	1	30	0.00210217	0.704307	0.704307	1	1	7.3654e-05	9606	Homo sapiens	Blm		R-HSA-5693589
R-HSA-418592	ADP signalling through P2Y purinoceptor 1	1	30	0.00210217	0.704307	0.704307	4	7	0.000515578	9606	Homo sapiens	Gna14		R-HSA-418581;R-HSA-418579;R-HSA-418576;R-HSA-428941
R-HSA-428930	Thromboxane signalling through TP receptor	1	30	0.00210217	0.704307	0.704307	3	8	0.000589232	9606	Homo sapiens	Gna14		R-HSA-428752;R-HSA-428750;R-HSA-428749
R-HSA-181430	Norepinephrine Neurotransmitter Release Cycle	1	30	0.00210217	0.704307	0.704307	2	6	0.000441924	9606	Homo sapiens	Rbp1		R-HSA-374899;R-HSA-374922
R-HSA-204174	Regulation of pyruvate dehydrogenase (PDH) complex	1	30	0.00210217	0.704307	0.704307	1	4	0.000294616	9606	Homo sapiens	Pdp2		R-HSA-204169
R-HSA-5669034	TNFs bind their physiological receptors	1	30	0.00210217	0.704307	0.704307	1	13	0.000957502	9606	Homo sapiens	Tnfsf18		R-HSA-5675947
R-HSA-264876	Insulin processing	1	30	0.00210217	0.704307	0.704307	1	16	0.00117846	9606	Homo sapiens	Pcsk1		R-HSA-9023196
R-HSA-201451	Signaling by BMP	1	30	0.00210217	0.704307	0.704307	1	17	0.00125212	9606	Homo sapiens	Grem2		R-HSA-201810
R-HSA-9639288	Amino acids regulate mTORC1	2	61	0.0042744	0.708166	0.708166	12	12	0.000883848	9606	Homo sapiens	Atp6v1b2;Depdc5		R-HSA-9657619;R-HSA-9640195;R-HSA-9639287;R-HSA-9640167;R-HSA-9639286;R-HSA-9646468;R-HSA-9640168;R-HSA-9645608;R-HSA-9640175;R-HSA-9640254;R-HSA-9645598;R-HSA-9640237
R-HSA-5676590	NIK-->noncanonical NF-kB signaling	2	61	0.0042744	0.708166	0.708166	9	9	0.000662886	9606	Homo sapiens	Nfkb2;Map3k14		R-HSA-5607731;R-HSA-5668545;R-HSA-5607725;R-HSA-5607741;R-HSA-5607726;R-HSA-5607721;R-HSA-5607720;R-HSA-5607723;R-HSA-5607722
R-HSA-2672351	Stimuli-sensing channels	4	119	0.00833859	0.71115	0.71115	3	28	0.00206231	9606	Homo sapiens	Stom;Wnk4;Nalcn		R-HSA-2730664;R-HSA-8863494;R-HSA-2682349
R-HSA-1168372	Downstream signaling events of B Cell Receptor (BCR)	3	91	0.00637657	0.714135	0.714135	6	15	0.00110481	9606	Homo sapiens	Nfkbib;Nfkbie;Rasgrp1		R-HSA-1168640;R-HSA-1168643;R-HSA-1168642;R-HSA-1168374;R-HSA-1168636;R-HSA-1168638
R-HSA-9679191	Potential therapeutics for SARS	3	91	0.00637657	0.714135	0.714135	3	34	0.00250424	9606	Homo sapiens	Rbp1;Furin;Nfe2l2		R-HSA-9712274;R-HSA-9679787;R-HSA-9683546
R-HSA-5654693	FRS-mediated FGFR1 signaling	1	31	0.00217224	0.716089	0.716089	9	9	0.000662886	9606	Homo sapiens	Fgf9		R-HSA-5654578;R-HSA-5654575;R-HSA-5654586;R-HSA-5654587;R-HSA-5654571;R-HSA-5654584;R-HSA-5654392;R-HSA-8941623;R-HSA-5654569
R-HSA-9620244	Long-term potentiation	1	31	0.00217224	0.716089	0.716089	1	7	0.000515578	9606	Homo sapiens	Nrg1		R-HSA-9612085
R-HSA-389599	Alpha-oxidation of phytanate	1	31	0.00217224	0.716089	0.716089	1	8	0.000589232	9606	Homo sapiens	Phyh		R-HSA-389639
R-HSA-3296469	Defects in cobalamin (B12) metabolism	1	31	0.00217224	0.716089	0.716089	1	15	0.00110481	9606	Homo sapiens	Lmbrd1		R-HSA-5683325
R-HSA-5607764	CLEC7A (Dectin-1) signaling	4	120	0.00840866	0.71721	0.71721	9	45	0.00331443	9606	Homo sapiens	Ccl22;Nfkb2;Map3k14		R-HSA-5660965;R-HSA-5607731;R-HSA-5607725;R-HSA-5607741;R-HSA-5607726;R-HSA-5607721;R-HSA-5607720;R-HSA-5607723;R-HSA-5607722
R-HSA-112382	Formation of RNA Pol II elongation complex	2	63	0.00441455	0.72469	0.72469	2	2	0.000147308	9606	Homo sapiens	Eaf1		R-HSA-112379;R-HSA-112381
R-HSA-9013406	RHOQ GTPase cycle	2	63	0.00441455	0.72469	0.72469	1	5	0.00036827	9606	Homo sapiens	Gfod1;Stom		R-HSA-9018746
R-HSA-2122948	Activated NOTCH1 Transmits Signal to the Nucleus	1	32	0.00224231	0.727401	0.727401	9	21	0.00154673	9606	Homo sapiens	Dtx4		R-HSA-1980125;R-HSA-1980109;R-HSA-1912398;R-HSA-1980122;R-HSA-1980123;R-HSA-1980118;R-HSA-1912357;R-HSA-1980112;R-HSA-373706
R-HSA-5689901	Metalloprotease DUBs	1	32	0.00224231	0.727401	0.727401	2	6	0.000441924	9606	Homo sapiens	Stam		R-HSA-5693061;R-HSA-5696547
R-HSA-210500	Glutamate Neurotransmitter Release Cycle	1	32	0.00224231	0.727401	0.727401	2	8	0.000589232	9606	Homo sapiens	Rbp1		R-HSA-210426;R-HSA-210430
R-HSA-1855183	Synthesis of IP2, IP, and Ins in the cytosol	1	32	0.00224231	0.727401	0.727401	3	14	0.00103116	9606	Homo sapiens	Mtmr7		R-HSA-6809238;R-HSA-6809565;R-HSA-6809561
R-HSA-70635	Urea cycle	1	32	0.00224231	0.727401	0.727401	1	8	0.000589232	9606	Homo sapiens	Ass1		R-HSA-70577
R-HSA-1643713	Signaling by EGFR in Cancer	1	32	0.00224231	0.727401	0.727401	1	42	0.00309347	9606	Homo sapiens	Areg		R-HSA-1225978
R-HSA-9662361	Sensory processing of sound by outer hair cells of the cochlea	2	64	0.00448462	0.732651	0.732651	1	8	0.000589232	9606	Homo sapiens	Whrn;Fam65b		R-HSA-9663363
R-HSA-9006115	Signaling by NTRK2 (TRKB)	1	33	0.00231238	0.738264	0.738264	31	38	0.00279885	9606	Homo sapiens	Bdnf		R-HSA-9032073;R-HSA-9032841;R-HSA-9026891;R-HSA-9024906;R-HSA-9026890;R-HSA-9033292;R-HSA-9026894;R-HSA-9032067;R-HSA-9033284;R-HSA-9024967;R-HSA-9032582;R-HSA-9028505;R-HSA-9032601;R-HSA-9032863;R-HSA-9032798;R-HSA-9026579;R-HSA-9032402;R-HSA-9032532;R-HSA-9032854;R-HSA-9028328;R-HSA-9032426;R-HSA-9031981;R-HSA-9026464;R-HSA-9026531;R-HSA-9028519;R-HSA-9032761;R-HSA-9028728;R-HSA-9028730;R-HSA-9026493;R-HSA-9033276;R-HSA-9032502
R-HSA-8853338	Signaling by FGFR3 point mutants in cancer	1	33	0.00231238	0.738264	0.738264	13	19	0.00139943	9606	Homo sapiens	Fgf9		R-HSA-5655285;R-HSA-5655315;R-HSA-5655262;R-HSA-5655295;R-HSA-5655289;R-HSA-5655270;R-HSA-2077420;R-HSA-2012074;R-HSA-2012073;R-HSA-5655247;R-HSA-5655244;R-HSA-5655277;R-HSA-5655243
R-HSA-5655332	Signaling by FGFR3 in disease	1	33	0.00231238	0.738264	0.738264	13	28	0.00206231	9606	Homo sapiens	Fgf9		R-HSA-5655285;R-HSA-5655315;R-HSA-5655262;R-HSA-5655295;R-HSA-5655289;R-HSA-5655270;R-HSA-2077420;R-HSA-2012074;R-HSA-2012073;R-HSA-5655247;R-HSA-5655244;R-HSA-5655277;R-HSA-5655243
R-HSA-83936	Transport of nucleosides and free purine and pyrimidine bases across the plasma membrane	1	33	0.00231238	0.738264	0.738264	4	16	0.00117846	9606	Homo sapiens	Slc29a1		R-HSA-109536;R-HSA-109527;R-HSA-109529;R-HSA-109534
R-HSA-445095	Interaction between L1 and Ankyrins	1	33	0.00231238	0.738264	0.738264	1	4	0.000294616	9606	Homo sapiens	Scn2b		R-HSA-373739
R-HSA-75109	Triglyceride biosynthesis	1	33	0.00231238	0.738264	0.738264	1	7	0.000515578	9606	Homo sapiens	Mogat2		R-HSA-6800334
R-HSA-174414	Processive synthesis on the C-strand of the telomere	1	33	0.00231238	0.738264	0.738264	1	7	0.000515578	9606	Homo sapiens	Blm		R-HSA-174438
R-HSA-8935690	Digestion	2	65	0.00455469	0.740416	0.740416	3	24	0.0017677	9606	Homo sapiens	Gucy2c;Adamts4		R-HSA-189102;R-HSA-8936214;R-HSA-191116
R-HSA-418594	G alpha (i) signalling events	15	426	0.0298507	0.745051	0.745051	29	74	0.00545039	9606	Homo sapiens	Cxcl12;Prkar2b;Gna14;Ackr3;Ccl20;Rgs14;Ccl5;Penk;Rxfp3;Cxcl1;Adcy8;Cxcl16;Cxcl3;Rgs7		R-HSA-392129;R-HSA-749454;R-HSA-111879;R-HSA-167429;R-HSA-8982019;R-HSA-167433;R-HSA-392206;R-HSA-8982020;R-HSA-112271;R-HSA-392212;R-HSA-749456;R-HSA-112037;R-HSA-8951727;R-HSA-170666;R-HSA-380073;R-HSA-170671;R-HSA-170674;R-HSA-167408;R-HSA-170672;R-HSA-111925;R-HSA-8982012;R-HSA-167415;R-HSA-170676;R-HSA-170677;R-HSA-167419;R-HSA-111930;R-HSA-170686;R-HSA-111870;R-HSA-170685
R-HSA-422475	Axon guidance	21	585	0.0409922	0.745535	0.745535	70	298	0.0219489	9606	Homo sapiens	Cacna1g;Cxcl12;Col3a1;Rap1gap;Col6a1;Col4a1;Col4a2;Plxna3;Itga5;Col6a3;Slit3;Mmp9;Plxna2;Scn2b;Ephb4;Rgma;Plxnd1;Sema6a;Itgb3;Itga2;Sema3e		R-HSA-525833;R-HSA-3928633;R-HSA-3928632;R-HSA-3928639;R-HSA-3928627;R-HSA-3928625;R-HSA-3928624;R-HSA-3928631;R-HSA-3928628;R-HSA-3928617;R-HSA-3928623;R-HSA-3928610;R-HSA-374686;R-HSA-8986258;R-HSA-3928615;R-HSA-3928614;R-HSA-3928612;R-HSA-374692;R-HSA-3928601;R-HSA-3928600;R-HSA-3928607;R-HSA-4093339;R-HSA-445088;R-HSA-4093336;R-HSA-3928604;R-HSA-3928595;R-HSA-3928594;R-HSA-4093332;R-HSA-3928592;R-HSA-4093330;R-HSA-416683;R-HSA-4093331;R-HSA-3928598;R-HSA-3928597;R-HSA-4093329;R-HSA-3928584;R-HSA-416690;R-HSA-3928591;R-HSA-3928588;R-HSA-399934;R-HSA-399935;R-HSA-3928578;R-HSA-399933;R-HSA-9014834;R-HSA-399930;R-HSA-3928583;R-HSA-399931;R-HSA-399928;R-HSA-3928580;R-HSA-399942;R-HSA-399941;R-HSA-8855747;R-HSA-399939;R-HSA-399951;R-HSA-399946;R-HSA-399947;R-HSA-399944;R-HSA-416723;R-HSA-399952;R-HSA-373715;R-HSA-375151;R-HSA-3928657;R-HSA-3928656;R-HSA-373739;R-HSA-3928654;R-HSA-9010815;R-HSA-3928641;R-HSA-3928640;R-HSA-3928645;R-HSA-3928644
R-HSA-390466	Chaperonin-mediated protein folding	3	96	0.00672693	0.747074	0.747074	4	19	0.00139943	9606	Homo sapiens	Usp11;Gna14;Rgs7		R-HSA-390470;R-HSA-8850529;R-HSA-8850560;R-HSA-8850539
R-HSA-438064	Post NMDA receptor activation events	3	96	0.00672693	0.747074	0.747074	5	39	0.0028725	9606	Homo sapiens	Prkar2b;Nrg1;Adcy8		R-HSA-111925;R-HSA-9612085;R-HSA-8951727;R-HSA-442715;R-HSA-9617535
R-HSA-75955	RNA Polymerase II Transcription Elongation	2	66	0.00462476	0.747987	0.747987	5	8	0.000589232	9606	Homo sapiens	Eaf1		R-HSA-112385;R-HSA-113412;R-HSA-112379;R-HSA-112381;R-HSA-112396
R-HSA-4608870	Asymmetric localization of PCP proteins	2	66	0.00462476	0.747987	0.747987	4	7	0.000515578	9606	Homo sapiens	Fzd4;Prickle1		R-HSA-4608855;R-HSA-4608852;R-HSA-5099886;R-HSA-4608825
R-HSA-70263	Gluconeogenesis	2	66	0.00462476	0.747987	0.747987	2	26	0.001915	9606	Homo sapiens	Slc25a12;Eno3		R-HSA-372448;R-HSA-70494
R-HSA-5576892	Phase 0 - rapid depolarisation	1	34	0.00238245	0.748695	0.748695	1	2	0.000147308	9606	Homo sapiens	Scn2b		R-HSA-5576895
R-HSA-5654732	Negative regulation of FGFR3 signaling	1	34	0.00238245	0.748695	0.748695	3	14	0.00103116	9606	Homo sapiens	Fgf9		R-HSA-5654679;R-HSA-5654565;R-HSA-5654730
R-HSA-73614	Pyrimidine salvage	1	34	0.00238245	0.748695	0.748695	1	10	0.00073654	9606	Homo sapiens	Uck2		R-HSA-109903
R-HSA-622312	Inflammasomes	1	34	0.00238245	0.748695	0.748695	1	28	0.00206231	9606	Homo sapiens	Nfkb2		R-HSA-9603905
R-HSA-9033241	Peroxisomal protein import	2	67	0.00469484	0.755368	0.755368	8	26	0.001915	9606	Homo sapiens	Phyh;Ech1		R-HSA-9033240;R-HSA-9033514;R-HSA-9033233;R-HSA-9033232;R-HSA-9033235;R-HSA-9033490;R-HSA-9033236;R-HSA-9033238
R-HSA-69275	G2/M Transition	7	212	0.0148553	0.756462	0.756462	20	78	0.00574501	9606	Homo sapiens	Cntrl;Mzt2b;Haus8;Prkar2b;Lin9;Fgfr1op;Phlda1		R-HSA-380455;R-HSA-8853444;R-HSA-380294;R-HSA-380303;R-HSA-4088309;R-HSA-4088306;R-HSA-8853419;R-HSA-4088307;R-HSA-4088305;R-HSA-8853429;R-HSA-3000319;R-HSA-380311;R-HSA-4088298;R-HSA-4088299;R-HSA-380272;R-HSA-2574845;R-HSA-8853405;R-HSA-3000310;R-HSA-380283;R-HSA-2574840
R-HSA-166658	Complement cascade	5	156	0.0109313	0.758123	0.758123	23	71	0.00522943	9606	Homo sapiens	C1s;Serping1;Cfh;Masp1		R-HSA-977359;R-HSA-166753;R-HSA-166721;R-HSA-976810;R-HSA-166726;R-HSA-2855054;R-HSA-8852481;R-HSA-976743;R-HSA-166792;R-HSA-8851436;R-HSA-977605;R-HSA-8852266;R-HSA-976768;R-HSA-981728;R-HSA-2855077;R-HSA-9021306;R-HSA-977371;R-HSA-1006169;R-HSA-173626;R-HSA-8852509;R-HSA-977363;R-HSA-173631;R-HSA-2855125
R-HSA-5654708	Downstream signaling of activated FGFR3	1	35	0.00245253	0.75871	0.75871	22	23	0.00169404	9606	Homo sapiens	Fgf9		R-HSA-5654646;R-HSA-5654647;R-HSA-5654709;R-HSA-5654643;R-HSA-5654224;R-HSA-5654640;R-HSA-5654416;R-HSA-5654641;R-HSA-5654705;R-HSA-5654623;R-HSA-5654631;R-HSA-5654148;R-HSA-5654628;R-HSA-8941628;R-HSA-5654625;R-HSA-5654222;R-HSA-5654637;R-HSA-5654413;R-HSA-5654634;R-HSA-5654408;R-HSA-5654633;R-HSA-5654409
R-HSA-9615710	Late endosomal microautophagy	1	35	0.00245253	0.75871	0.75871	1	3	0.000220962	9606	Homo sapiens	Vps37c		R-HSA-9631065
R-HSA-5654733	Negative regulation of FGFR4 signaling	1	35	0.00245253	0.75871	0.75871	3	14	0.00103116	9606	Homo sapiens	Fgf9		R-HSA-5654566;R-HSA-5654734;R-HSA-5654684
R-HSA-180024	DARPP-32 events	1	35	0.00245253	0.75871	0.75871	2	12	0.000883848	9606	Homo sapiens	Prkar2b		R-HSA-111925;R-HSA-8951727
R-HSA-199220	Vitamin B5 (pantothenate) metabolism	1	35	0.00245253	0.75871	0.75871	1	12	0.000883848	9606	Homo sapiens	Fasn		R-HSA-199202
R-HSA-450282	MAPK targets/ Nuclear events mediated by MAP kinases	1	35	0.00245253	0.75871	0.75871	1	16	0.00117846	9606	Homo sapiens	Dusp6		R-HSA-203797
R-HSA-1227986	Signaling by ERBB2	2	68	0.00476491	0.762561	0.762561	24	46	0.00338808	9606	Homo sapiens	Nrg1		R-HSA-1250195;R-HSA-1963581;R-HSA-8848005;R-HSA-6785636;R-HSA-1963582;R-HSA-1250486;R-HSA-1963578;R-HSA-1306969;R-HSA-1250463;R-HSA-1250462;R-HSA-1306972;R-HSA-1306979;R-HSA-1963563;R-HSA-6785648;R-HSA-1963589;R-HSA-1250346;R-HSA-1247497;R-HSA-1358798;R-HSA-1306953;R-HSA-8863804;R-HSA-1358792;R-HSA-8847995;R-HSA-1250189;R-HSA-1963586
R-HSA-156590	Glutathione conjugation	2	68	0.00476491	0.762561	0.762561	2	14	0.00103116	9606	Homo sapiens	Gclc;Gstm7		R-HSA-176054;R-HSA-174367
R-HSA-453274	Mitotic G2-G2/M phases	7	214	0.0149954	0.764781	0.764781	20	80	0.00589232	9606	Homo sapiens	Cntrl;Mzt2b;Haus8;Prkar2b;Lin9;Fgfr1op;Phlda1		R-HSA-380455;R-HSA-8853444;R-HSA-380294;R-HSA-380303;R-HSA-4088309;R-HSA-4088306;R-HSA-8853419;R-HSA-4088307;R-HSA-4088305;R-HSA-8853429;R-HSA-3000319;R-HSA-380311;R-HSA-4088298;R-HSA-4088299;R-HSA-380272;R-HSA-2574845;R-HSA-8853405;R-HSA-3000310;R-HSA-380283;R-HSA-2574840
R-HSA-109582	Hemostasis	29	803	0.056268	0.7653	0.7653	88	334	0.0246004	9606	Homo sapiens	Mical1;Serping1;Gna14;Slc7a11;Itga5;Mafg;Itga2;Brpf3;Mgll;Serpinb2;Angpt4;Procr;Rap1b;Col1a1;Prkar2b;Plek;Timp3;Tsku;Sirpa;Ehd2;Thbd;Islr;Itgb3;Dock8;Gata6;Rasgrp1;Plaur;Sepp1		R-HSA-443910;R-HSA-5606996;R-HSA-1011598;R-HSA-114563;R-HSA-210304;R-HSA-158982;R-HSA-443905;R-HSA-429441;R-HSA-5607004;R-HSA-354060;R-HSA-428941;R-HSA-443402;R-HSA-397835;R-HSA-939265;R-HSA-114577;R-HSA-418581;R-HSA-481044;R-HSA-418579;R-HSA-418576;R-HSA-430096;R-HSA-158357;R-HSA-354066;R-HSA-354077;R-HSA-159001;R-HSA-204824;R-HSA-996755;R-HSA-354073;R-HSA-443418;R-HSA-159005;R-HSA-354087;R-HSA-377644;R-HSA-114600;R-HSA-377641;R-HSA-377640;R-HSA-377643;R-HSA-354097;R-HSA-453183;R-HSA-9650473;R-HSA-158399;R-HSA-426043;R-HSA-139842;R-HSA-396996;R-HSA-158145;R-HSA-5607058;R-HSA-1008200;R-HSA-428750;R-HSA-354124;R-HSA-428749;R-HSA-992708;R-HSA-202703;R-HSA-158925;R-HSA-372693;R-HSA-158419;R-HSA-482772;R-HSA-1008220;R-HSA-8865107;R-HSA-428752;R-HSA-453200;R-HSA-5591052;R-HSA-158942;R-HSA-372697;R-HSA-375131;R-HSA-5603467;R-HSA-158300;R-HSA-429529;R-HSA-202723;R-HSA-354149;R-HSA-429415;R-HSA-372705;R-HSA-432096;R-HSA-481007;R-HSA-432110;R-HSA-158959;R-HSA-114671;R-HSA-114670;R-HSA-354165;R-HSA-141040;R-HSA-141046;R-HSA-481009;R-HSA-1011576;R-HSA-354173;R-HSA-437118;R-HSA-392831;R-HSA-430076;R-HSA-114558;R-HSA-430073;R-HSA-158333;R-HSA-1008240
R-HSA-5654716	Downstream signaling of activated FGFR4	1	36	0.0025226	0.768327	0.768327	22	23	0.00169404	9606	Homo sapiens	Fgf9		R-HSA-5654422;R-HSA-5654423;R-HSA-5654418;R-HSA-5654163;R-HSA-8941613;R-HSA-5654655;R-HSA-5654428;R-HSA-5654717;R-HSA-5654653;R-HSA-5654714;R-HSA-5654426;R-HSA-5654651;R-HSA-5654169;R-HSA-5654425;R-HSA-5654662;R-HSA-5654151;R-HSA-5654663;R-HSA-5654658;R-HSA-5654659;R-HSA-5654669;R-HSA-5654667;R-HSA-5654664
R-HSA-5693568	Resolution of D-loop Structures through Holliday Junction Intermediates	1	36	0.0025226	0.768327	0.768327	7	9	0.000662886	9606	Homo sapiens	Blm		R-HSA-5686469;R-HSA-5686483;R-HSA-5693539;R-HSA-5693584;R-HSA-5686398;R-HSA-5686410;R-HSA-5686440
R-HSA-9706574	RHOBTB GTPase Cycle	1	36	0.0025226	0.768327	0.768327	2	4	0.000294616	9606	Homo sapiens	Rhobtb1		R-HSA-9018778;R-HSA-9018774
R-HSA-456926	Thrombin signalling through proteinase activated receptors (PARs)	1	36	0.0025226	0.768327	0.768327	3	15	0.00110481	9606	Homo sapiens	Gna14		R-HSA-396996;R-HSA-397835;R-HSA-114558
R-HSA-2206281	Mucopolysaccharidoses	1	36	0.0025226	0.768327	0.768327	2	22	0.00162039	9606	Homo sapiens	Hyal1		R-HSA-9036077;R-HSA-2318585
R-HSA-5686938	Regulation of TLR by endogenous ligand	1	36	0.0025226	0.768327	0.768327	1	12	0.000883848	9606	Homo sapiens	Lbp		R-HSA-8869683
R-HSA-2173789	TGF-beta receptor signaling activates SMADs	1	36	0.0025226	0.768327	0.768327	1	39	0.0028725	9606	Homo sapiens	Furin		R-HSA-170844
R-HSA-1268020	Mitochondrial protein import	2	69	0.00483498	0.769571	0.769571	5	14	0.00103116	9606	Homo sapiens	Ldhd;Slc25a12		R-HSA-1299476;R-HSA-1299482;R-HSA-1299487;R-HSA-8986181;R-HSA-1299484
R-HSA-450294	MAP kinase activation	2	69	0.00483498	0.769571	0.769571	3	32	0.00235693	9606	Homo sapiens	Ripk2;Dusp6		R-HSA-203797;R-HSA-450337;R-HSA-450346
R-HSA-8956321	Nucleotide salvage	2	69	0.00483498	0.769571	0.769571	2	22	0.00162039	9606	Homo sapiens	Ampd3;Uck2		R-HSA-109903;R-HSA-76590
R-HSA-9013423	RAC3 GTPase cycle	3	100	0.00700722	0.771185	0.771185	3	6	0.000441924	9606	Homo sapiens	Stbd1;Esyt1;Arhgdib		R-HSA-9018808;R-HSA-9714691;R-HSA-9018807
R-HSA-373760	L1CAM interactions	4	130	0.00910938	0.772696	0.772696	3	54	0.00397731	9606	Homo sapiens	Itgb3;Itga2;Itga5;Scn2b		R-HSA-445088;R-HSA-374686;R-HSA-373739
R-HSA-5693537	Resolution of D-Loop Structures	1	37	0.00259267	0.777562	0.777562	8	10	0.00073654	9606	Homo sapiens	Blm		R-HSA-5693589;R-HSA-5686469;R-HSA-5686483;R-HSA-5693539;R-HSA-5693584;R-HSA-5686398;R-HSA-5686410;R-HSA-5686440
R-HSA-162588	Budding and maturation of HIV virion	1	37	0.00259267	0.777562	0.777562	2	4	0.000294616	9606	Homo sapiens	Vps37c		R-HSA-3159232;R-HSA-3159227
R-HSA-2022854	Keratan sulfate biosynthesis	1	37	0.00259267	0.777562	0.777562	3	9	0.000662886	9606	Homo sapiens	B4galt2		R-HSA-2046298;R-HSA-2025723;R-HSA-2046265
R-HSA-9675135	Diseases of DNA repair	1	37	0.00259267	0.777562	0.777562	3	30	0.00220962	9606	Homo sapiens	Blm		R-HSA-9701199;R-HSA-9704408;R-HSA-9704330
R-HSA-186763	Downstream signal transduction	1	37	0.00259267	0.777562	0.777562	1	16	0.00117846	9606	Homo sapiens	Stat1		R-HSA-380782
R-HSA-9007101	Rab regulation of trafficking	4	131	0.00917945	0.777743	0.777743	3	35	0.00257789	9606	Homo sapiens	Dennd2a;Als2;Rassf4;Sat1		R-HSA-8876193;R-HSA-8876191;R-HSA-8875320
R-HSA-391251	Protein folding	3	102	0.00714736	0.782518	0.782518	4	28	0.00206231	9606	Homo sapiens	Usp11;Gna14;Rgs7		R-HSA-390470;R-HSA-8850529;R-HSA-8850560;R-HSA-8850539
R-HSA-9006927	Signaling by Non-Receptor Tyrosine Kinases	2	71	0.00497512	0.783051	0.783051	2	53	0.00390366	9606	Homo sapiens	Nrg1		R-HSA-8848005;R-HSA-8847995
R-HSA-8848021	Signaling by PTK6	2	71	0.00497512	0.783051	0.783051	2	53	0.00390366	9606	Homo sapiens	Nrg1		R-HSA-8848005;R-HSA-8847995
R-HSA-1538133	G0 and Early G1	1	38	0.00266274	0.786429	0.786429	14	27	0.00198866	9606	Homo sapiens	Lin9		R-HSA-1362261;R-HSA-8964492;R-HSA-8964525;R-HSA-8961665;R-HSA-8964513;R-HSA-8964482;R-HSA-1362270;R-HSA-8964475;R-HSA-8964465;R-HSA-8964498;R-HSA-8964531;R-HSA-8961619;R-HSA-188345;R-HSA-8964471
R-HSA-1296065	Inwardly rectifying K+ channels	1	38	0.00266274	0.786429	0.786429	1	7	0.000515578	9606	Homo sapiens	Abcc9		R-HSA-1369017
R-HSA-111465	Apoptotic cleavage of cellular proteins	1	38	0.00266274	0.786429	0.786429	1	38	0.00279885	9606	Homo sapiens	Birc3		R-HSA-202960
R-HSA-5173105	O-linked glycosylation	4	133	0.0093196	0.787571	0.787571	4	28	0.00206231	9606	Homo sapiens	B3gnt9;Adamts4;Gcnt1;Thbs2		R-HSA-914012;R-HSA-5173005;R-HSA-5173192;R-HSA-914010
R-HSA-1169091	Activation of NF-kappaB in B cells	2	72	0.0050452	0.789528	0.789528	4	10	0.00073654	9606	Homo sapiens	Nfkbib;Nfkbie		R-HSA-1168640;R-HSA-1168643;R-HSA-1168642;R-HSA-1168638
R-HSA-8963743	Digestion and absorption	2	72	0.0050452	0.789528	0.789528	3	30	0.00220962	9606	Homo sapiens	Gucy2c;Adamts4		R-HSA-189102;R-HSA-8936214;R-HSA-191116
R-HSA-156584	Cytosolic sulfonation of small molecules	2	72	0.0050452	0.789528	0.789528	2	24	0.0017677	9606	Homo sapiens	Podxl2;Sat1		R-HSA-427555;R-HSA-8954262
R-HSA-5685938	HDR through Single Strand Annealing (SSA)	1	39	0.00273281	0.794943	0.794943	4	6	0.000441924	9606	Homo sapiens	Blm		R-HSA-5686642;R-HSA-5686657;R-HSA-5693564;R-HSA-5693580
R-HSA-6804758	Regulation of TP53 Activity through Acetylation	1	39	0.00273281	0.794943	0.794943	4	14	0.00103116	9606	Homo sapiens	Brpf3		R-HSA-6805638;R-HSA-6805620;R-HSA-6805650;R-HSA-6805640
R-HSA-5654726	Negative regulation of FGFR1 signaling	1	39	0.00273281	0.794943	0.794943	3	15	0.00110481	9606	Homo sapiens	Fgf9		R-HSA-5654672;R-HSA-5654560;R-HSA-5654673
R-HSA-917977	Transferrin endocytosis and recycling	1	39	0.00273281	0.794943	0.794943	2	11	0.000810194	9606	Homo sapiens	Atp6v1b2		R-HSA-5252133;R-HSA-917841
R-HSA-159418	Recycling of bile acids and salts	1	39	0.00273281	0.794943	0.794943	1	17	0.00125212	9606	Homo sapiens	Abcc9		R-HSA-194153
R-HSA-389356	CD28 co-stimulation	1	39	0.00273281	0.794943	0.794943	1	19	0.00139943	9606	Homo sapiens	Map3k14		R-HSA-392530
R-HSA-6802952	Signaling by BRAF and RAF1 fusions	2	73	0.00511527	0.795834	0.795834	4	5	0.00036827	9606	Homo sapiens	Rap1b;Itgb3		R-HSA-6802935;R-HSA-6802934;R-HSA-6802933;R-HSA-6802932
R-HSA-913709	O-linked glycosylation of mucins	2	73	0.00511527	0.795834	0.795834	2	17	0.00125212	9606	Homo sapiens	B3gnt9;Gcnt1		R-HSA-914012;R-HSA-914010
R-HSA-390471	Association of TriC/CCT with target proteins during biosynthesis	1	40	0.00280289	0.803118	0.803118	1	2	0.000147308	9606	Homo sapiens	Usp11		R-HSA-390470
R-HSA-5696394	DNA Damage Recognition in GG-NER	1	40	0.00280289	0.803118	0.803118	1	5	0.00036827	9606	Homo sapiens	Nrg1		R-HSA-5691006
R-HSA-4090294	SUMOylation of intracellular receptors	1	40	0.00280289	0.803118	0.803118	2	25	0.00184135	9606	Homo sapiens	Thra		R-HSA-4719423;R-HSA-4719447
R-HSA-446652	Interleukin-1 family signaling	5	167	0.0117021	0.80716	0.80716	12	80	0.00589232	9606	Homo sapiens	Il33;Nfkbib;Ripk2;Peli2;Nfkb2		R-HSA-448629;R-HSA-168166;R-HSA-450690;R-HSA-8948063;R-HSA-9630923;R-HSA-448703;R-HSA-8948066;R-HSA-168184;R-HSA-451418;R-HSA-450827;R-HSA-448603;R-HSA-168140
R-HSA-9006925	Intracellular signaling by second messengers	12	366	0.0256464	0.808499	0.808499	6	114	0.00839655	9606	Homo sapiens	Il33;Fgf9;Prkar2b;Nrg1;Areg;Adcy8;Fgfr2;Ier3		R-HSA-2316434;R-HSA-111925;R-HSA-6811472;R-HSA-8951727;R-HSA-6811454;R-HSA-111930
R-HSA-5693616	Presynaptic phase of homologous DNA pairing and strand exchange	1	41	0.00287296	0.810968	0.810968	2	5	0.00036827	9606	Homo sapiens	Blm		R-HSA-5685341;R-HSA-5693561
R-HSA-392518	Signal amplification	1	41	0.00287296	0.810968	0.810968	7	19	0.00139943	9606	Homo sapiens	Gna14		R-HSA-418581;R-HSA-418579;R-HSA-428752;R-HSA-418576;R-HSA-428750;R-HSA-428749;R-HSA-428941
R-HSA-977606	Regulation of Complement cascade	4	139	0.00974003	0.814982	0.814982	13	42	0.00309347	9606	Homo sapiens	C1s;Serping1;Cfh		R-HSA-977359;R-HSA-976810;R-HSA-8852481;R-HSA-976743;R-HSA-8851436;R-HSA-977605;R-HSA-8852266;R-HSA-976768;R-HSA-981728;R-HSA-9021306;R-HSA-977371;R-HSA-1006169;R-HSA-977363
R-HSA-202733	Cell surface interactions at the vascular wall	8	257	0.0180085	0.818253	0.818253	7	65	0.00478751	9606	Homo sapiens	Procr;Thbd;Col1a1;Itgb3;Slc7a11;Itga5;Sirpa;Angpt4		R-HSA-202723;R-HSA-114577;R-HSA-141040;R-HSA-210304;R-HSA-204824;R-HSA-202703;R-HSA-375131
R-HSA-8939211	ESR-mediated signaling	8	257	0.0180085	0.818253	0.818253	9	111	0.00817559	9606	Homo sapiens	Cxcl12;Dap;Mmp3;Nrg1;Areg;Mmp9		R-HSA-9009065;R-HSA-9624272;R-HSA-9632868;R-HSA-8954207;R-HSA-9625482;R-HSA-9625465;R-HSA-9632873;R-HSA-9625487;R-HSA-8954199
R-HSA-5654687	Downstream signaling of activated FGFR1	1	42	0.00294303	0.818505	0.818505	23	24	0.0017677	9606	Homo sapiens	Fgf9		R-HSA-5654582;R-HSA-5654167;R-HSA-5654165;R-HSA-5654578;R-HSA-5654591;R-HSA-5654586;R-HSA-5654587;R-HSA-5654584;R-HSA-5654392;R-HSA-5654692;R-HSA-5654596;R-HSA-5654149;R-HSA-5654597;R-HSA-5654594;R-HSA-5654690;R-HSA-5656064;R-HSA-5654592;R-HSA-5654575;R-HSA-5654573;R-HSA-5654571;R-HSA-5654600;R-HSA-8941623;R-HSA-5654569
R-HSA-187687	Signalling to ERKs	1	42	0.00294303	0.818505	0.818505	17	32	0.00235693	9606	Homo sapiens	Ngf		R-HSA-187746;R-HSA-170978;R-HSA-169891;R-HSA-170979;R-HSA-170977;R-HSA-169895;R-HSA-9612980;R-HSA-167019;R-HSA-169901;R-HSA-187698;R-HSA-167056;R-HSA-169904;R-HSA-167217;R-HSA-169905;R-HSA-187697;R-HSA-170964;R-HSA-170975
R-HSA-3296482	Defects in vitamin and cofactor metabolism	1	42	0.00294303	0.818505	0.818505	1	21	0.00154673	9606	Homo sapiens	Lmbrd1		R-HSA-5683325
R-HSA-9609507	Protein localization	5	170	0.0119123	0.819074	0.819074	16	53	0.00390366	9606	Homo sapiens	Ldhd;Phyh;Ech1;Slc25a12;Pmp22		R-HSA-9033514;R-HSA-1299476;R-HSA-1299482;R-HSA-1299487;R-HSA-8986181;R-HSA-9603775;R-HSA-9603804;R-HSA-1299484;R-HSA-9033240;R-HSA-9033233;R-HSA-9033232;R-HSA-9603784;R-HSA-9033235;R-HSA-9033490;R-HSA-9033236;R-HSA-9033238
R-HSA-204005	COPII-mediated vesicle transport	2	77	0.00539556	0.819415	0.819415	10	16	0.00117846	9606	Homo sapiens	Col7a1;Areg		R-HSA-5694439;R-HSA-5694418;R-HSA-203973;R-HSA-5694417;R-HSA-5694446;R-HSA-5694527;R-HSA-204008;R-HSA-5694522;R-HSA-5694441;R-HSA-5694409
R-HSA-448424	Interleukin-17 signaling	2	77	0.00539556	0.819415	0.819415	3	35	0.00257789	9606	Homo sapiens	Ripk2;Dusp6		R-HSA-203797;R-HSA-450337;R-HSA-450346
R-HSA-3906995	Diseases associated with O-glycosylation of proteins	2	78	0.00546563	0.824916	0.824916	1	9	0.000662886	9606	Homo sapiens	Adamts4;Thbs2		R-HSA-6785565
R-HSA-114604	GPVI-mediated activation cascade	1	43	0.0030131	0.825742	0.825742	5	25	0.00184135	9606	Homo sapiens	Col1a1		R-HSA-139842;R-HSA-453200;R-HSA-437118;R-HSA-453183;R-HSA-114600
R-HSA-3371511	HSF1 activation	1	43	0.0030131	0.825742	0.825742	1	7	0.000515578	9606	Homo sapiens	Tnfrsf21		R-HSA-4793819
R-HSA-69205	G1/S-Specific Transcription	1	43	0.0030131	0.825742	0.825742	2	28	0.00206231	9606	Homo sapiens	Lin9		R-HSA-8961665;R-HSA-8961619
R-HSA-8853659	RET signaling	1	43	0.0030131	0.825742	0.825742	1	24	0.0017677	9606	Homo sapiens	Rap1gap		R-HSA-8855747
R-HSA-71387	Metabolism of carbohydrates	15	456	0.0319529	0.827147	0.827147	37	243	0.0178979	9606	Homo sapiens	Ndst3;Cspg4;Sat1;Eno3;Cemip;Dcn;B4galt2;Prps2;Xylt1;Hpse;Slc25a12;Has2;Hyal1;Pfkm		R-HSA-1971487;R-HSA-70467;R-HSA-1793176;R-HSA-1971482;R-HSA-1971483;R-HSA-2046298;R-HSA-2160874;R-HSA-2065233;R-HSA-2022860;R-HSA-70494;R-HSA-2022911;R-HSA-1889981;R-HSA-1793209;R-HSA-9638064;R-HSA-1667005;R-HSA-2018682;R-HSA-372448;R-HSA-2025723;R-HSA-427555;R-HSA-1889978;R-HSA-2046265;R-HSA-73580;R-HSA-71660;R-HSA-1878002;R-HSA-2022065;R-HSA-9632034;R-HSA-2022063;R-HSA-2022061;R-HSA-9632033;R-HSA-2160851;R-HSA-2022056;R-HSA-2022887;R-HSA-2022052;R-HSA-5693356;R-HSA-2018659;R-HSA-1971491;R-HSA-1889955
R-HSA-5688426	Deubiquitination	9	289	0.0202509	0.828858	0.828858	10	77	0.00567136	9606	Homo sapiens	Usp11;Il33;Tnip1;Ripk2;Birc3;Stam;Nrg1		R-HSA-6781797;R-HSA-688136;R-HSA-5693061;R-HSA-6782628;R-HSA-5696547;R-HSA-5689630;R-HSA-5690845;R-HSA-6783177;R-HSA-6781897;R-HSA-5689544
R-HSA-975634	Retinoid metabolism and transport	2	79	0.0055357	0.830267	0.830267	5	28	0.00206231	9606	Homo sapiens	Rbp1;Ldlr		R-HSA-2855259;R-HSA-2404144;R-HSA-2424254;R-HSA-2404142;R-HSA-2404137
R-HSA-9013106	RHOC GTPase cycle	2	79	0.0055357	0.830267	0.830267	1	6	0.000441924	9606	Homo sapiens	Stom;Flot1		R-HSA-9013110
R-HSA-180910	Vpr-mediated nuclear import of PICs	1	44	0.00308318	0.832692	0.832692	2	2	0.000147308	9606	Homo sapiens	Hmga1		R-HSA-180627;R-HSA-180622
R-HSA-5693579	Homologous DNA Pairing and Strand Exchange	1	44	0.00308318	0.832692	0.832692	4	8	0.000589232	9606	Homo sapiens	Blm		R-HSA-5693620;R-HSA-5685838;R-HSA-5685341;R-HSA-5693561
R-HSA-9696270	RND2 GTPase cycle	1	44	0.00308318	0.832692	0.832692	1	2	0.000147308	9606	Homo sapiens	Plxnd1		R-HSA-9696266
R-HSA-381771	Synthesis, secretion, and inactivation of Glucagon-like Peptide-1 (GLP-1)	1	44	0.00308318	0.832692	0.832692	1	7	0.000515578	9606	Homo sapiens	Pcsk1		R-HSA-381798
R-HSA-2024096	HS-GAG degradation	1	44	0.00308318	0.832692	0.832692	1	14	0.00103116	9606	Homo sapiens	Hpse		R-HSA-1667005
R-HSA-1257604	PIP3 activates AKT signaling	10	319	0.022353	0.833338	0.833338	3	86	0.00633424	9606	Homo sapiens	Il33;Fgf9;Nrg1;Areg;Fgfr2;Ier3		R-HSA-2316434;R-HSA-6811472;R-HSA-6811454
R-HSA-372790	Signaling by GPCR	30	865	0.0606124	0.834957	0.834957	74	355	0.0261472	9606	Homo sapiens	Cxcl12;Gna14;P2ry6;Ptger4;Rgs14;Ccl5;Gpr68;Ptger1;Ccl3;Cxcl1;Arhgef19;Adcy8;Cxcl3;Mgll;Rgs7;Fzd4;Prkar2b;Mmp3;Ackr3;Cmklr1;Net1;Calcrl;Ccl22;Ccl20;Pde3b;Penk;Rxfp3;Rasgrp1;Cxcl16		R-HSA-8982025;R-HSA-391940;R-HSA-114688;R-HSA-416516;R-HSA-749448;R-HSA-8982026;R-HSA-749454;R-HSA-391936;R-HSA-392064;R-HSA-111879;R-HSA-749452;R-HSA-167429;R-HSA-8982017;R-HSA-8982019;R-HSA-167433;R-HSA-392206;R-HSA-8982020;R-HSA-112271;R-HSA-418582;R-HSA-392212;R-HSA-420127;R-HSA-750993;R-HSA-749456;R-HSA-374298;R-HSA-379044;R-HSA-163617;R-HSA-112037;R-HSA-8951727;R-HSA-170666;R-HSA-380073;R-HSA-379048;R-HSA-170671;R-HSA-373813;R-HSA-8964280;R-HSA-170674;R-HSA-170672;R-HSA-8964284;R-HSA-111925;R-HSA-444848;R-HSA-170676;R-HSA-9705507;R-HSA-170677;R-HSA-111930;R-HSA-744887;R-HSA-170686;R-HSA-444731;R-HSA-744886;R-HSA-426043;R-HSA-444859;R-HSA-170685;R-HSA-373061;R-HSA-374214;R-HSA-392129;R-HSA-400586;R-HSA-443986;R-HSA-419166;R-HSA-373087;R-HSA-416358;R-HSA-398188;R-HSA-2179402;R-HSA-8862700;R-HSA-373358;R-HSA-417896;R-HSA-201708;R-HSA-420214;R-HSA-167408;R-HSA-2179413;R-HSA-8982012;R-HSA-167415;R-HSA-416510;R-HSA-167419;R-HSA-392831;R-HSA-8964340;R-HSA-111870
R-HSA-351202	Metabolism of polyamines	2	80	0.00560577	0.835469	0.835469	3	17	0.00125212	9606	Homo sapiens	Nqo1;Sat1		R-HSA-351207;R-HSA-350578;R-HSA-351208
R-HSA-499943	Interconversion of nucleotide di- and triphosphates	2	80	0.00560577	0.835469	0.835469	4	33	0.00243058	9606	Homo sapiens	Txnrd1;Glrx		R-HSA-8866405;R-HSA-111746;R-HSA-73646;R-HSA-111742
R-HSA-111885	Opioid Signalling	3	113	0.00791816	0.836818	0.836818	21	59	0.00434558	9606	Homo sapiens	Gna14;Prkar2b;Adcy8		R-HSA-112037;R-HSA-111879;R-HSA-167429;R-HSA-8951727;R-HSA-170666;R-HSA-167433;R-HSA-392206;R-HSA-170671;R-HSA-112271;R-HSA-170674;R-HSA-167408;R-HSA-170672;R-HSA-111925;R-HSA-167415;R-HSA-170676;R-HSA-170677;R-HSA-167419;R-HSA-111930;R-HSA-170686;R-HSA-111870;R-HSA-170685
R-HSA-442755	Activation of NMDA receptors and postsynaptic events	3	113	0.00791816	0.836818	0.836818	5	71	0.00522943	9606	Homo sapiens	Prkar2b;Nrg1;Adcy8		R-HSA-111925;R-HSA-9612085;R-HSA-8951727;R-HSA-442715;R-HSA-9617535
R-HSA-74217	Purine salvage	1	45	0.00315325	0.839364	0.839364	1	12	0.000883848	9606	Homo sapiens	Ampd3		R-HSA-76590
R-HSA-452723	Transcriptional regulation of pluripotent stem cells	1	45	0.00315325	0.839364	0.839364	1	35	0.00257789	9606	Homo sapiens	Gata6		R-HSA-2972952
R-HSA-9035034	RHOF GTPase cycle	1	46	0.00322332	0.845771	0.845771	1	3	0.000220962	9606	Homo sapiens	Esyt1		R-HSA-9693125
R-HSA-9648002	RAS processing	1	46	0.00322332	0.845771	0.845771	2	21	0.00154673	9606	Homo sapiens	Abhd17c		R-HSA-9647991;R-HSA-9647994
R-HSA-71336	Pentose phosphate pathway	1	46	0.00322332	0.845771	0.845771	1	20	0.00147308	9606	Homo sapiens	Prps2		R-HSA-73580
R-HSA-5633008	TP53 Regulates Transcription of Cell Death Genes	2	83	0.00581599	0.850223	0.850223	4	68	0.00500847	9606	Homo sapiens	Tp53i3		R-HSA-6799462;R-HSA-6799441;R-HSA-6799466;R-HSA-6799722
R-HSA-3371568	Attenuation phase	1	47	0.00329339	0.851923	0.851923	3	5	0.00036827	9606	Homo sapiens	Tnfrsf21		R-HSA-3371554;R-HSA-5082369;R-HSA-5082384
R-HSA-176033	Interactions of Vpr with host cellular proteins	1	47	0.00329339	0.851923	0.851923	2	4	0.000294616	9606	Homo sapiens	Hmga1		R-HSA-180627;R-HSA-180622
R-HSA-400508	Incretin synthesis, secretion, and inactivation	1	48	0.00336346	0.85783	0.85783	2	14	0.00103116	9606	Homo sapiens	Pcsk1		R-HSA-381798;R-HSA-400492
R-HSA-6811438	Intra-Golgi traffic	1	49	0.00343354	0.863501	0.863501	1	10	0.00073654	9606	Homo sapiens	Sat1		R-HSA-8847887
R-HSA-3214841	PKMTs methylate histone lysines	1	49	0.00343354	0.863501	0.863501	1	22	0.00162039	9606	Homo sapiens	Nfkb2		R-HSA-8865237
R-HSA-196741	Cobalamin (Cbl, vitamin B12) transport and metabolism	1	49	0.00343354	0.863501	0.863501	1	29	0.00213597	9606	Homo sapiens	Lmbrd1		R-HSA-5223313
R-HSA-416482	G alpha (12/13) signalling events	2	86	0.00602621	0.863763	0.863763	1	15	0.00110481	9606	Homo sapiens	Net1;Arhgef19		R-HSA-419166
R-HSA-1660662	Glycosphingolipid metabolism	2	86	0.00602621	0.863763	0.863763	2	32	0.00235693	9606	Homo sapiens	B4galnt1;Esyt1		R-HSA-8856223;R-HSA-8857662
R-HSA-5619102	SLC transporter disorders	5	183	0.0128232	0.86401	0.86401	5	65	0.00478751	9606	Homo sapiens	Net1;Slc2a9;Nat1;Slc9a9;Slc26a4		R-HSA-5659764;R-HSA-5638209;R-HSA-5661086;R-HSA-5627870;R-HSA-5660840
R-HSA-991365	Activation of GABAB receptors	1	50	0.00350361	0.868947	0.868947	5	8	0.000589232	9606	Homo sapiens	Adcy8		R-HSA-170674;R-HSA-170666;R-HSA-392206;R-HSA-170686;R-HSA-170671
R-HSA-977444	GABA B receptor activation	1	50	0.00350361	0.868947	0.868947	5	9	0.000662886	9606	Homo sapiens	Adcy8		R-HSA-170674;R-HSA-170666;R-HSA-392206;R-HSA-170686;R-HSA-170671
R-HSA-512988	Interleukin-3, Interleukin-5 and GM-CSF signaling	1	50	0.00350361	0.868947	0.868947	21	38	0.00279885	9606	Homo sapiens	Csf2		R-HSA-912527;R-HSA-913451;R-HSA-909738;R-HSA-879909;R-HSA-879942;R-HSA-914182;R-HSA-879910;R-HSA-921155;R-HSA-879907;R-HSA-508247;R-HSA-453111;R-HSA-913374;R-HSA-879934;R-HSA-453104;R-HSA-913371;R-HSA-879930;R-HSA-879925;R-HSA-912757;R-HSA-914036;R-HSA-913424;R-HSA-913360
R-HSA-674695	RNA Polymerase II Pre-transcription Events	2	88	0.00616635	0.872157	0.872157	6	17	0.00125212	9606	Homo sapiens	Eaf1		R-HSA-113411;R-HSA-113429;R-HSA-113413;R-HSA-113414;R-HSA-112392;R-HSA-112395
R-HSA-5654743	Signaling by FGFR4	1	51	0.00357368	0.874176	0.874176	27	41	0.00301981	9606	Homo sapiens	Fgf9		R-HSA-5654422;R-HSA-5654423;R-HSA-5654418;R-HSA-5654163;R-HSA-5654684;R-HSA-5654428;R-HSA-5654426;R-HSA-5654169;R-HSA-5654425;R-HSA-5654662;R-HSA-5654151;R-HSA-5654663;R-HSA-5654658;R-HSA-5654659;R-HSA-5654734;R-HSA-5654669;R-HSA-5654667;R-HSA-5654664;R-HSA-8941613;R-HSA-5654655;R-HSA-5654717;R-HSA-5654653;R-HSA-5654714;R-HSA-5654651;R-HSA-5654566;R-HSA-190326;R-HSA-190265
R-HSA-350562	Regulation of ornithine decarboxylase (ODC)	1	51	0.00357368	0.874176	0.874176	1	4	0.000294616	9606	Homo sapiens	Nqo1		R-HSA-350578
R-HSA-174417	Telomere C-strand (Lagging Strand) Synthesis	1	51	0.00357368	0.874176	0.874176	1	18	0.00132577	9606	Homo sapiens	Blm		R-HSA-174438
R-HSA-6806667	Metabolism of fat-soluble vitamins	2	89	0.00623642	0.876173	0.876173	5	34	0.00250424	9606	Homo sapiens	Rbp1;Ldlr		R-HSA-2855259;R-HSA-2404144;R-HSA-2424254;R-HSA-2404142;R-HSA-2404137
R-HSA-977225	Amyloid fiber formation	2	89	0.00623642	0.876173	0.876173	3	33	0.00243058	9606	Homo sapiens	Itm2b;Furin		R-HSA-976734;R-HSA-977136;R-HSA-5693081
R-HSA-3928662	EPHB-mediated forward signaling	1	52	0.00364375	0.879196	0.879196	20	26	0.001915	9606	Homo sapiens	Ephb4		R-HSA-3928601;R-HSA-3928600;R-HSA-3928632;R-HSA-4093339;R-HSA-4093336;R-HSA-3928595;R-HSA-3928627;R-HSA-4093332;R-HSA-3928592;R-HSA-4093330;R-HSA-4093331;R-HSA-3928598;R-HSA-3928617;R-HSA-3928623;R-HSA-3928588;R-HSA-3928610;R-HSA-3928583;R-HSA-3928645;R-HSA-3928644;R-HSA-3928612
R-HSA-1638074	Keratan sulfate/keratin metabolism	1	52	0.00364375	0.879196	0.879196	3	16	0.00117846	9606	Homo sapiens	B4galt2		R-HSA-2046298;R-HSA-2025723;R-HSA-2046265
R-HSA-2142691	Synthesis of Leukotrienes (LT) and Eoxins (EX)	1	52	0.00364375	0.879196	0.879196	3	19	0.00139943	9606	Homo sapiens	Cyp4b1		R-HSA-2161792;R-HSA-2161745;R-HSA-211873
R-HSA-5683826	Surfactant metabolism	1	52	0.00364375	0.879196	0.879196	3	29	0.00213597	9606	Homo sapiens	Gata6		R-HSA-5683879;R-HSA-5685296;R-HSA-5683888
R-HSA-8864260	Transcriptional regulation by the AP-2 (TFAP2) family of transcription factors	1	52	0.00364375	0.879196	0.879196	2	44	0.00324077	9606	Homo sapiens	Nrg1		R-HSA-8864453;R-HSA-8864466
R-HSA-1614558	Degradation of cysteine and homocysteine	1	52	0.00364375	0.879196	0.879196	1	23	0.00169404	9606	Homo sapiens	Csad		R-HSA-1655443
R-HSA-388396	GPCR downstream signalling	26	786	0.0550767	0.880162	0.880162	57	168	0.0123739	9606	Homo sapiens	Cxcl12;Gna14;P2ry6;Ptger4;Rgs14;Ccl5;Gpr68;Ptger1;Cxcl1;Arhgef19;Adcy8;Cxcl3;Mgll;Rgs7;Prkar2b;Mmp3;Ackr3;Net1;Calcrl;Ccl20;Pde3b;Penk;Rxfp3;Rasgrp1;Cxcl16		R-HSA-8982025;R-HSA-114688;R-HSA-416516;R-HSA-749448;R-HSA-8982026;R-HSA-749454;R-HSA-392064;R-HSA-111879;R-HSA-749452;R-HSA-167429;R-HSA-8982017;R-HSA-8982019;R-HSA-167433;R-HSA-392206;R-HSA-8982020;R-HSA-112271;R-HSA-418582;R-HSA-392212;R-HSA-750993;R-HSA-749456;R-HSA-379044;R-HSA-163617;R-HSA-112037;R-HSA-8951727;R-HSA-170666;R-HSA-380073;R-HSA-379048;R-HSA-170671;R-HSA-8964280;R-HSA-170674;R-HSA-170672;R-HSA-8964284;R-HSA-111925;R-HSA-170676;R-HSA-9705507;R-HSA-170677;R-HSA-111930;R-HSA-744887;R-HSA-170686;R-HSA-744886;R-HSA-426043;R-HSA-170685;R-HSA-392129;R-HSA-400586;R-HSA-419166;R-HSA-416358;R-HSA-398188;R-HSA-2179402;R-HSA-167408;R-HSA-2179413;R-HSA-8982012;R-HSA-167415;R-HSA-416510;R-HSA-167419;R-HSA-392831;R-HSA-8964340;R-HSA-111870
R-HSA-5654741	Signaling by FGFR3	1	53	0.00371383	0.884017	0.884017	29	43	0.00316712	9606	Homo sapiens	Fgf9		R-HSA-5654679;R-HSA-5654224;R-HSA-5654416;R-HSA-5654623;R-HSA-5654148;R-HSA-5654222;R-HSA-5654413;R-HSA-5654730;R-HSA-5654408;R-HSA-5654409;R-HSA-5654646;R-HSA-5654647;R-HSA-5654709;R-HSA-5654643;R-HSA-5654640;R-HSA-5654641;R-HSA-5654705;R-HSA-5654631;R-HSA-5654628;R-HSA-5654565;R-HSA-190385;R-HSA-8941628;R-HSA-190263;R-HSA-190388;R-HSA-5654625;R-HSA-190261;R-HSA-5654637;R-HSA-5654634;R-HSA-5654633
R-HSA-9660821	ADORA2B mediated anti-inflammatory cytokines production	4	159	0.0111415	0.886089	0.886089	5	12	0.000883848	9606	Homo sapiens	Calcrl;Ptger4;Prkar2b;Adcy8		R-HSA-163617;R-HSA-111925;R-HSA-392129;R-HSA-8951727;R-HSA-9660824
R-HSA-1483206	Glycerophospholipid biosynthesis	6	222	0.015556	0.886624	0.886624	14	133	0.00979598	9606	Homo sapiens	Pla2g2a;Slc44a2;Pla2g5;Pla2r1;Mgll		R-HSA-1482679;R-HSA-1482868;R-HSA-1602398;R-HSA-1602417;R-HSA-1482907;R-HSA-1482776;R-HSA-1482887;R-HSA-1602377;R-HSA-1482816;R-HSA-1602446;R-HSA-444433;R-HSA-1602368;R-HSA-1482543;R-HSA-1602374
R-HSA-9013404	RAC2 GTPase cycle	2	92	0.00644664	0.887534	0.887534	2	10	0.00073654	9606	Homo sapiens	Stbd1;Esyt1		R-HSA-9714481;R-HSA-9014294
R-HSA-5632684	Hedgehog 'on' state	2	92	0.00644664	0.887534	0.887534	5	37	0.0027252	9606	Homo sapiens	Evc2;Gas1		R-HSA-5632679;R-HSA-5635859;R-HSA-5632668;R-HSA-5632649;R-HSA-5633051
R-HSA-9013694	Signaling by NOTCH4	2	92	0.00644664	0.887534	0.887534	2	20	0.00147308	9606	Homo sapiens	Flt4		R-HSA-9604451;R-HSA-9604471
R-HSA-9664424	Cell recruitment (pro-inflammatory response)	1	54	0.0037839	0.888645	0.888645	2	23	0.00169404	9606	Homo sapiens	Nfkb2		R-HSA-9603905;R-HSA-448703
R-HSA-9660826	Purinergic signaling in leishmaniasis infection	1	54	0.0037839	0.888645	0.888645	2	23	0.00169404	9606	Homo sapiens	Nfkb2		R-HSA-9603905;R-HSA-448703
R-HSA-75153	Apoptotic execution phase	1	54	0.0037839	0.888645	0.888645	1	57	0.00419828	9606	Homo sapiens	Birc3		R-HSA-202960
R-HSA-168249	Innate Immune System	46	1334	0.0934763	0.892968	0.892968	111	710	0.0522943	9606	Homo sapiens	Cd53;Serping1;Cd93;Pla2g2a;Cfh;Slc44a2;Birc3;Ctsk;Stbd1;Mettl7a;Siglec10;Dtx4;Kcnk2;Ripk2;Hpse;Nfkb2;Lbp;Cxcl1;Serpinb3a;Cxcl3;Dusp6;Serpinb3;Serpinb2;Nfkbib;Rap1b;C1s;Mmd;Adamts4;Crispld2;Atp6v1b2;Masp1;Mmp9;Sirpa;Lgals3;Tnfaip6;Ccl22;Ampd3;Peli2;Stom;Rasgrp1;Plaur;Tlr3;Map3k14		R-HSA-741386;R-HSA-688136;R-HSA-688137;R-HSA-9013889;R-HSA-9013895;R-HSA-9604480;R-HSA-203797;R-HSA-741395;R-HSA-177690;R-HSA-975122;R-HSA-177694;R-HSA-177692;R-HSA-450337;R-HSA-975142;R-HSA-741411;R-HSA-450346;R-HSA-975139;R-HSA-173626;R-HSA-173631;R-HSA-9013963;R-HSA-2396007;R-HSA-166721;R-HSA-937034;R-HSA-166726;R-HSA-6807585;R-HSA-622415;R-HSA-6800426;R-HSA-1678921;R-HSA-1678920;R-HSA-9013979;R-HSA-688985;R-HSA-9013978;R-HSA-937050;R-HSA-6800434;R-HSA-1006169;R-HSA-1678927;R-HSA-8948703;R-HSA-9630923;R-HSA-937044;R-HSA-2730871;R-HSA-9013974;R-HSA-210274;R-HSA-9013992;R-HSA-166753;R-HSA-5607731;R-HSA-1222516;R-HSA-5607741;R-HSA-9013985;R-HSA-976743;R-HSA-8851436;R-HSA-9013986;R-HSA-8948709;R-HSA-9013990;R-HSA-5660965;R-HSA-5607725;R-HSA-5607726;R-HSA-5607721;R-HSA-5607720;R-HSA-166015;R-HSA-5607723;R-HSA-5607722;R-HSA-8852481;R-HSA-166792;R-HSA-976768;R-HSA-9628444;R-HSA-2855077;R-HSA-1678998;R-HSA-6799350;R-HSA-166038;R-HSA-8852509;R-HSA-168092;R-HSA-976810;R-HSA-706479;R-HSA-2855054;R-HSA-8852266;R-HSA-1606327;R-HSA-8862771;R-HSA-8869683;R-HSA-9014320;R-HSA-977359;R-HSA-3249392;R-HSA-977605;R-HSA-168910;R-HSA-168140;R-HSA-9014343;R-HSA-9014342;R-HSA-168915;R-HSA-847070;R-HSA-9603905;R-HSA-977371;R-HSA-450259;R-HSA-168405;R-HSA-3249386;R-HSA-977363;R-HSA-168930;R-HSA-168929;R-HSA-168166;R-HSA-981728;R-HSA-6798743;R-HSA-9021306;R-HSA-879358;R-HSA-6798739;R-HSA-169719;R-HSA-6798751;R-HSA-6798749;R-HSA-168184;R-HSA-2172123;R-HSA-6798748;R-HSA-6798747;R-HSA-6798745;R-HSA-2855125
R-HSA-6811440	Retrograde transport at the Trans-Golgi-Network	1	55	0.00385397	0.893089	0.893089	4	20	0.00147308	9606	Homo sapiens	Sat1		R-HSA-6811431;R-HSA-6811429;R-HSA-6811428;R-HSA-6814682
R-HSA-1169410	Antiviral mechanism by IFN-stimulated genes	2	94	0.00658678	0.894564	0.894564	3	31	0.00228327	9606	Homo sapiens	Stat1;Oasl		R-HSA-1678841;R-HSA-8985153;R-HSA-1169406
R-HSA-425366	Transport of bile salts and organic acids, metal ions and amine compounds	4	163	0.0114218	0.897045	0.897045	3	67	0.00493482	9606	Homo sapiens	Net1;Nat1;Slc44a2		R-HSA-444433;R-HSA-443997;R-HSA-444120
R-HSA-381038	XBP1(S) activates chaperone genes	2	95	0.00665686	0.897923	0.897923	1	47	0.00346174	9606	Homo sapiens	Kdelr3		R-HSA-1791123
R-HSA-500792	GPCR ligand binding	19	606	0.0424637	0.899133	0.899133	17	187	0.0137733	9606	Homo sapiens	Cxcl12;Fzd4;Ackr3;Cmklr1;Calcrl;Ptger4;Ccl22;P2ry6;Ccl20;Ccl5;Gpr68;Penk;Ptger1;Rxfp3;Ccl3;Cxcl1;Cxcl16;Cxcl3		R-HSA-373061;R-HSA-391940;R-HSA-374214;R-HSA-391936;R-HSA-8862700;R-HSA-373358;R-HSA-417896;R-HSA-201708;R-HSA-420214;R-HSA-373813;R-HSA-443986;R-HSA-444848;R-HSA-420127;R-HSA-373087;R-HSA-444731;R-HSA-444859;R-HSA-374298
R-HSA-157118	Signaling by NOTCH	7	259	0.0181487	0.900879	0.900879	19	154	0.0113427	9606	Homo sapiens	Plxnd1;Flt4;Furin;Stat1;Dtx4		R-HSA-9021451;R-HSA-1980125;R-HSA-9021450;R-HSA-1980122;R-HSA-9021325;R-HSA-1980123;R-HSA-9604471;R-HSA-1980118;R-HSA-1912372;R-HSA-1912369;R-HSA-1980112;R-HSA-373706;R-HSA-9604451;R-HSA-1980109;R-HSA-1912398;R-HSA-9013567;R-HSA-1912357;R-HSA-9014129;R-HSA-9021334
R-HSA-70268	Pyruvate metabolism	1	57	0.00399411	0.901453	0.901453	1	15	0.00110481	9606	Homo sapiens	Pdp2		R-HSA-204169
R-HSA-532668	N-glycan trimming in the ER and Calnexin/Calreticulin cycle	1	57	0.00399411	0.901453	0.901453	1	18	0.00132577	9606	Homo sapiens	C1qtnf1		R-HSA-8853379
R-HSA-166520	Signaling by NTRKs	4	166	0.011632	0.904643	0.904643	68	164	0.0120793	9606	Homo sapiens	Bdnf;Furin;Ngf;Dusp6		R-HSA-9032073;R-HSA-9032841;R-HSA-167683;R-HSA-9024906;R-HSA-167047;R-HSA-167684;R-HSA-166538;R-HSA-9032067;R-HSA-166542;R-HSA-187020;R-HSA-9032582;R-HSA-9028505;R-HSA-9032601;R-HSA-166544;R-HSA-167056;R-HSA-198295;R-HSA-203797;R-HSA-9032863;R-HSA-187035;R-HSA-9026579;R-HSA-9032854;R-HSA-169891;R-HSA-9031981;R-HSA-169895;R-HSA-9612980;R-HSA-187045;R-HSA-198315;R-HSA-9026464;R-HSA-9028519;R-HSA-169901;R-HSA-187698;R-HSA-9032761;R-HSA-169904;R-HSA-167217;R-HSA-169905;R-HSA-187697;R-HSA-9026493;R-HSA-9033276;R-HSA-9032502;R-HSA-198211;R-HSA-9026891;R-HSA-9026890;R-HSA-177479;R-HSA-9033292;R-HSA-9026894;R-HSA-9033284;R-HSA-9024967;R-HSA-198732;R-HSA-177491;R-HSA-170964;R-HSA-9032798;R-HSA-9032402;R-HSA-170975;R-HSA-9032532;R-HSA-177501;R-HSA-187746;R-HSA-170978;R-HSA-170979;R-HSA-9028328;R-HSA-170977;R-HSA-9032426;R-HSA-167014;R-HSA-167019;R-HSA-9026531;R-HSA-9028728;R-HSA-190065;R-HSA-9028730;R-HSA-167674
R-HSA-8878171	Transcriptional regulation by RUNX1	7	261	0.0182888	0.904931	0.904931	9	132	0.00972232	9606	Homo sapiens	Lmo2;Ctsk;Csf2;Tsku;Lgals3		R-HSA-8956568;R-HSA-8938121;R-HSA-8956586;R-HSA-8938251;R-HSA-8938382;R-HSA-8956608;R-HSA-8936628;R-HSA-8938228;R-HSA-8938389
R-HSA-72187	mRNA 3'-end processing	1	58	0.00406419	0.905387	0.905387	3	3	0.000220962	9606	Homo sapiens	Rbp1		R-HSA-8849157;R-HSA-72180;R-HSA-72185
R-HSA-912446	Meiotic recombination	1	58	0.00406419	0.905387	0.905387	2	9	0.000662886	9606	Homo sapiens	Blm		R-HSA-912429;R-HSA-912496
R-HSA-2162123	Synthesis of Prostaglandins (PG) and Thromboxanes (TX)	1	58	0.00406419	0.905387	0.905387	1	32	0.00235693	9606	Homo sapiens	Ptges		R-HSA-2161660
R-HSA-3371571	HSF1-dependent transactivation	1	59	0.00413426	0.909164	0.909164	4	8	0.000589232	9606	Homo sapiens	Tnfrsf21		R-HSA-3371554;R-HSA-5082356;R-HSA-5082369;R-HSA-5082384
R-HSA-5358351	Signaling by Hedgehog	4	168	0.0117721	0.909429	0.909429	7	82	0.00603963	9606	Homo sapiens	Evc2;Prkar2b;Gas1;Adcy8		R-HSA-5632679;R-HSA-5610727;R-HSA-5635859;R-HSA-5610749;R-HSA-5632668;R-HSA-5632649;R-HSA-5633051
R-HSA-4086400	PCP/CE pathway	2	99	0.00693715	0.910389	0.910389	9	24	0.0017677	9606	Homo sapiens	Fzd4;Prickle1		R-HSA-4608855;R-HSA-4608852;R-HSA-5099886;R-HSA-5138459;R-HSA-5099899;R-HSA-5138441;R-HSA-5138432;R-HSA-4608825;R-HSA-5138433
R-HSA-373080	Class B/2 (Secretin family receptors)	2	99	0.00693715	0.910389	0.910389	3	20	0.00147308	9606	Homo sapiens	Calcrl;Fzd4		R-HSA-420214;R-HSA-420127;R-HSA-201708
R-HSA-5619084	ABC transporter disorders	2	99	0.00693715	0.910389	0.910389	2	22	0.00162039	9606	Homo sapiens	Lmbrd1;Abcc9		R-HSA-5678418;R-HSA-5683325
R-HSA-2187338	Visual phototransduction	4	169	0.0118422	0.911741	0.911741	9	92	0.00677617	9606	Homo sapiens	Dhrs3;Rbp1;Rdh5;Ldlr		R-HSA-2855259;R-HSA-2465940;R-HSA-2454081;R-HSA-2404144;R-HSA-2424254;R-HSA-2453855;R-HSA-74843;R-HSA-2404142;R-HSA-2404137
R-HSA-8932339	ROS sensing by NFE2L2	1	60	0.00420433	0.91279	0.91279	8	8	0.000589232	9606	Homo sapiens	Nfe2l2		R-HSA-8932284;R-HSA-9712274;R-HSA-8932334;R-HSA-8932351;R-HSA-8932322;R-HSA-8932355;R-HSA-8932309;R-HSA-8932327
R-HSA-168928	DDX58/IFIH1-mediated induction of interferon-alpha/beta	2	100	0.00700722	0.913274	0.913274	2	53	0.00390366	9606	Homo sapiens	Nfkbib;Nfkb2		R-HSA-168166;R-HSA-168140
R-HSA-8986944	Transcriptional Regulation by MECP2	2	100	0.00700722	0.913274	0.913274	2	77	0.00567136	9606	Homo sapiens	Bdnf		R-HSA-9006122;R-HSA-9006050
R-HSA-381070	IRE1alpha activates chaperones	2	101	0.00707729	0.916073	0.916073	1	53	0.00390366	9606	Homo sapiens	Kdelr3		R-HSA-1791123
R-HSA-432722	Golgi Associated Vesicle Biogenesis	1	61	0.0042744	0.916272	0.916272	4	7	0.000515578	9606	Homo sapiens	Hip1r		R-HSA-421831;R-HSA-421836;R-HSA-421835;R-HSA-421833
R-HSA-8866654	E3 ubiquitin ligases ubiquitinate target proteins	1	61	0.0042744	0.916272	0.916272	2	16	0.00117846	9606	Homo sapiens	Rnf144a		R-HSA-8938770;R-HSA-8938773
R-HSA-418555	G alpha (s) signalling events	4	172	0.0120524	0.918366	0.918366	6	18	0.00132577	9606	Homo sapiens	Calcrl;Ptger4;Pde3b;Adcy8		R-HSA-379044;R-HSA-163617;R-HSA-392129;R-HSA-9705507;R-HSA-744887;R-HSA-744886
R-HSA-6809371	Formation of the cornified envelope	3	138	0.00966996	0.918559	0.918559	9	27	0.00198866	9606	Homo sapiens	Furin;Krt7		R-HSA-6810357;R-HSA-8849797;R-HSA-6811539;R-HSA-6814387;R-HSA-8942224;R-HSA-6814734;R-HSA-6814764;R-HSA-6814298;R-HSA-6810937
R-HSA-194138	Signaling by VEGF	3	138	0.00966996	0.918559	0.918559	7	86	0.00633424	9606	Homo sapiens	Flt1;Flt4;Itgb3		R-HSA-5218830;R-HSA-194311;R-HSA-194308;R-HSA-195418;R-HSA-5218836;R-HSA-5218851;R-HSA-5218818
R-HSA-2682334	EPH-Ephrin signaling	2	102	0.00714736	0.918787	0.918787	42	56	0.00412462	9606	Homo sapiens	Mmp9;Ephb4		R-HSA-3928633;R-HSA-3928632;R-HSA-3928639;R-HSA-3928627;R-HSA-3928625;R-HSA-3928624;R-HSA-3928631;R-HSA-3928628;R-HSA-3928617;R-HSA-3928623;R-HSA-3928610;R-HSA-3928615;R-HSA-3928614;R-HSA-3928612;R-HSA-3928601;R-HSA-3928600;R-HSA-3928607;R-HSA-4093339;R-HSA-4093336;R-HSA-3928604;R-HSA-3928595;R-HSA-3928594;R-HSA-3928657;R-HSA-4093332;R-HSA-3928656;R-HSA-3928592;R-HSA-4093330;R-HSA-4093331;R-HSA-3928598;R-HSA-3928597;R-HSA-4093329;R-HSA-3928584;R-HSA-3928591;R-HSA-3928654;R-HSA-3928588;R-HSA-3928578;R-HSA-3928641;R-HSA-3928640;R-HSA-3928583;R-HSA-3928645;R-HSA-3928580;R-HSA-3928644
R-HSA-5654736	Signaling by FGFR1	1	62	0.00434447	0.919615	0.919615	28	48	0.00353539	9606	Homo sapiens	Fgf9		R-HSA-5654167;R-HSA-5654165;R-HSA-5654672;R-HSA-5654673;R-HSA-5654596;R-HSA-5654149;R-HSA-5654597;R-HSA-5654594;R-HSA-5656064;R-HSA-5654592;R-HSA-5654600;R-HSA-190429;R-HSA-5654582;R-HSA-5654578;R-HSA-5654591;R-HSA-5654586;R-HSA-5654587;R-HSA-5654584;R-HSA-5654392;R-HSA-190256;R-HSA-5654692;R-HSA-5654690;R-HSA-5654560;R-HSA-5654575;R-HSA-5654573;R-HSA-5654571;R-HSA-8941623;R-HSA-5654569
R-HSA-5689880	Ub-specific processing proteases	5	206	0.0144349	0.920603	0.920603	4	40	0.00294616	9606	Homo sapiens	Il33;Usp11;Birc3;Stam		R-HSA-6781797;R-HSA-6782628;R-HSA-6783177;R-HSA-6781897
R-HSA-983712	Ion channel transport	5	206	0.0144349	0.920603	0.920603	4	45	0.00331443	9606	Homo sapiens	Stom;Wnk4;Atp6v1b2;Nalcn		R-HSA-2730664;R-HSA-8863494;R-HSA-2682349;R-HSA-5252133
R-HSA-3214815	HDACs deacetylate histones	1	63	0.00441455	0.922825	0.922825	2	5	0.00036827	9606	Homo sapiens	Rbp1		R-HSA-9679787;R-HSA-3769447
R-HSA-418597	G alpha (z) signalling events	1	63	0.00441455	0.922825	0.922825	2	13	0.000957502	9606	Homo sapiens	Adcy8		R-HSA-392129;R-HSA-392064
R-HSA-70326	Glucose metabolism	3	140	0.0098101	0.92313	0.92313	4	50	0.0036827	9606	Homo sapiens	Slc25a12;Eno3;Pfkm		R-HSA-70467;R-HSA-372448;R-HSA-71660;R-HSA-70494
R-HSA-5578775	Ion homeostasis	1	64	0.00448462	0.925907	0.925907	1	16	0.00117846	9606	Homo sapiens	Abcc9		R-HSA-5678261
R-HSA-68877	Mitotic Prometaphase	5	211	0.0147852	0.929724	0.929724	2	20	0.00147308	9606	Homo sapiens	Cntrl;Mzt2b;Haus8;Prkar2b;Fgfr1op		R-HSA-380316;R-HSA-380508
R-HSA-5633007	Regulation of TP53 Activity	4	178	0.0124728	0.930296	0.930296	9	98	0.00721809	9606	Homo sapiens	Blm;Prdm1;Brpf3		R-HSA-6805638;R-HSA-6805620;R-HSA-6799332;R-HSA-6805650;R-HSA-6804194;R-HSA-6804193;R-HSA-6804191;R-HSA-6804188;R-HSA-6805640
R-HSA-397014	Muscle contraction	5	213	0.0149254	0.933103	0.933103	4	42	0.00309347	9606	Homo sapiens	Kcnk2;Abcc9;Erg;Scn2b;Kcnk5		R-HSA-5577237;R-HSA-5678261;R-HSA-5576895;R-HSA-5578910
R-HSA-425397	Transport of vitamins, nucleosides, and related molecules	2	108	0.00756779	0.933411	0.933411	5	39	0.0028725	9606	Homo sapiens	Slco3a1;Slc29a1		R-HSA-109536;R-HSA-109527;R-HSA-109529;R-HSA-879584;R-HSA-109534
R-HSA-5619115	Disorders of transmembrane transporters	7	278	0.0194801	0.934006	0.934006	7	87	0.0064079	9606	Homo sapiens	Lmbrd1;Net1;Slc2a9;Nat1;Slc9a9;Abcc9;Slc26a4		R-HSA-5659764;R-HSA-5678418;R-HSA-5638209;R-HSA-5661086;R-HSA-5627870;R-HSA-5683325;R-HSA-5660840
R-HSA-73856	RNA Polymerase II Transcription Termination	1	67	0.00469484	0.934435	0.934435	1	4	0.000294616	9606	Homo sapiens	Rbp1		R-HSA-72180
R-HSA-5693565	Recruitment and ATM-mediated phosphorylation of repair and signaling proteins at DNA double strand breaks	1	67	0.00469484	0.934435	0.934435	1	39	0.0028725	9606	Homo sapiens	Apbb1		R-HSA-5683986
R-HSA-381340	Transcriptional regulation of white adipocyte differentiation	2	109	0.00763787	0.935592	0.935592	1	18	0.00132577	9606	Homo sapiens	Angptl4		R-HSA-560473
R-HSA-977443	GABA receptor activation	1	68	0.00476491	0.937054	0.937054	5	12	0.000883848	9606	Homo sapiens	Adcy8		R-HSA-170674;R-HSA-170666;R-HSA-392206;R-HSA-170686;R-HSA-170671
R-HSA-70171	Glycolysis	2	110	0.00770794	0.937705	0.937705	2	24	0.0017677	9606	Homo sapiens	Eno3;Pfkm		R-HSA-70467;R-HSA-71660
R-HSA-180786	Extension of Telomeres	1	69	0.00483498	0.939568	0.939568	1	28	0.00206231	9606	Homo sapiens	Blm		R-HSA-174438
R-HSA-1660499	Synthesis of PIPs at the plasma membrane	1	69	0.00483498	0.939568	0.939568	1	33	0.00243058	9606	Homo sapiens	Pik3c2b		R-HSA-1676109
R-HSA-3299685	Detoxification of Reactive Oxygen Species	1	69	0.00483498	0.939568	0.939568	1	34	0.00250424	9606	Homo sapiens	Txnrd1		R-HSA-73646
R-HSA-166786	Creation of C4 and C2 activators	2	111	0.00777801	0.939753	0.939753	8	8	0.000589232	9606	Homo sapiens	C1s;Masp1		R-HSA-166721;R-HSA-166726;R-HSA-2855054;R-HSA-173626;R-HSA-8852509;R-HSA-173631;R-HSA-2855077;R-HSA-2855125
R-HSA-162582	Signal Transduction	107	2997	0.210006	0.939987	0.939987	537	2454	0.180747	9606	Homo sapiens	Dhrs3;Grem2;Flt1;Gfod1;Bdnf;Flt4;Birc3;Arhgdib;Ptger4;Paqr3;Fgf9;Gpr68;Ptger1;Rhou;Traf1;Arhgef19;Adcy8;Mgll;Rgs7;Ier3;Col3a1;Col1a1;Rap1b;Mmp3;Nrg1;Ngf;Cmklr1;Areg;Mmp9;Calcrl;Als2;Pde3b;Dock8;Itgb3;Penk;Stom;Rxfp3;Rdh5;Gas1;Rasgrp1;Rhobtb1;Csf2;Thbs2;Rnf43;Mmp10;Thbs4;Il33;Cxcl12;Gna14;Stbd1;Stam;Flot1;Dtx4;P2ry6;Dusp5;Ripk2;Rgs14;Ccl5;Itga2;Fasn;Ccl3;Furin;Cxcl1;Dusp10;Cxcl3;Dusp6;Evc2;Col6a1;Fzd4;Col4a1;Prkar2b;Col4a2;Chn1;Ackr3;Atp6v1b2;Col6a3;Esyt1;Plekhg4;Fgfr2;Net1;Dap;Plxnd1;Ccl22;Ccl20;Scd;Abhd17c;Stat1;Prdm1;Cpt1b;Cxcl16;Prickle1		R-HSA-5654614;R-HSA-9032841;R-HSA-5654615;R-HSA-114688;R-HSA-5654612;R-HSA-5654608;R-HSA-5654622;R-HSA-5654623;R-HSA-5654620;R-HSA-392206;R-HSA-5654618;R-HSA-392212;R-HSA-5654596;R-HSA-5654597;R-HSA-5654594;R-HSA-5654592;R-HSA-203797;R-HSA-9032863;R-HSA-1250315;R-HSA-5654607;R-HSA-9017491;R-HSA-5654605;R-HSA-5654603;R-HSA-5654600;R-HSA-9032854;R-HSA-5654646;R-HSA-5654647;R-HSA-1250353;R-HSA-5654643;R-HSA-5654640;R-HSA-1250357;R-HSA-5654641;R-HSA-5654655;R-HSA-9017507;R-HSA-5654653;R-HSA-5654651;R-HSA-373813;R-HSA-8964280;R-HSA-5654631;R-HSA-9014456;R-HSA-5654628;R-HSA-8964284;R-HSA-5654625;R-HSA-9014449;R-HSA-9701548;R-HSA-1250346;R-HSA-9701549;R-HSA-5654637;R-HSA-5654634;R-HSA-426043;R-HSA-5654633;R-HSA-1250348;R-HSA-5672980;R-HSA-5672978;R-HSA-5138441;R-HSA-9014467;R-HSA-5138432;R-HSA-5633051;R-HSA-5138433;R-HSA-198732;R-HSA-1250370;R-HSA-201810;R-HSA-5672965;R-HSA-5138459;R-HSA-8980691;R-HSA-5672972;R-HSA-5672973;R-HSA-1250383;R-HSA-1250380;R-HSA-8867047;R-HSA-5654582;R-HSA-382054;R-HSA-8867044;R-HSA-167014;R-HSA-5654578;R-HSA-8867041;R-HSA-193642;R-HSA-193643;R-HSA-167019;R-HSA-5654591;R-HSA-193641;R-HSA-193646;R-HSA-5654586;R-HSA-9657599;R-HSA-193647;R-HSA-5654587;R-HSA-5654584;R-HSA-417896;R-HSA-5362721;R-HSA-193650;R-HSA-5654566;R-HSA-5654565;R-HSA-5654562;R-HSA-5252133;R-HSA-5654560;R-HSA-193653;R-HSA-5654575;R-HSA-193656;R-HSA-5654573;R-HSA-8964340;R-HSA-5654571;R-HSA-5654569;R-HSA-5357776;R-HSA-109699;R-HSA-9021451;R-HSA-193665;R-HSA-9021450;R-HSA-167047;R-HSA-5357780;R-HSA-193669;R-HSA-193672;R-HSA-1250463;R-HSA-1250462;R-HSA-193677;R-HSA-167056;R-HSA-193686;R-HSA-193684;R-HSA-204949;R-HSA-9714691;R-HSA-5654734;R-HSA-9696266;R-HSA-9026579;R-HSA-193694;R-HSA-5654730;R-HSA-193695;R-HSA-204958;R-HSA-9693198;R-HSA-5654729;R-HSA-9014294;R-HSA-379044;R-HSA-193703;R-HSA-8941613;R-HSA-1250486;R-HSA-5610749;R-HSA-193705;R-HSA-380073;R-HSA-379048;R-HSA-9032761;R-HSA-2316434;R-HSA-5610727;R-HSA-8941628;R-HSA-9691174;R-HSA-204981;R-HSA-9705507;R-HSA-8941618;R-HSA-8863804;R-HSA-8941623;R-HSA-5654679;R-HSA-5654677;R-HSA-5654672;R-HSA-5654673;R-HSA-5654684;R-HSA-5674140;R-HSA-400586;R-HSA-5419165;R-HSA-5654662;R-HSA-5654663;R-HSA-5654658;R-HSA-5654659;R-HSA-9032798;R-HSA-8874079;R-HSA-5654669;R-HSA-5654667;R-HSA-5654664;R-HSA-5634228;R-HSA-5654709;R-HSA-5654705;R-HSA-5654717;R-HSA-5654714;R-HSA-205039;R-HSA-5357757;R-HSA-9028728;R-HSA-5654692;R-HSA-9028730;R-HSA-5654690;R-HSA-9632868;R-HSA-5634221;R-HSA-5654701;R-HSA-9632873;R-HSA-5654697;R-HSA-111870;R-HSA-9032073;R-HSA-5357904;R-HSA-9024906;R-HSA-111879;R-HSA-9018766;R-HSA-9032067;R-HSA-9018754;R-HSA-939265;R-HSA-9018758;R-HSA-9018778;R-HSA-420127;R-HSA-9018768;R-HSA-1247497;R-HSA-9018774;R-HSA-5099886;R-HSA-5675376;R-HSA-187698;R-HSA-9018808;R-HSA-167217;R-HSA-187697;R-HSA-111925;R-HSA-5099899;R-HSA-205115;R-HSA-5357928;R-HSA-205112;R-HSA-5675373;R-HSA-111930;R-HSA-444731;R-HSA-205117;R-HSA-9018807;R-HSA-373061;R-HSA-5357845;R-HSA-177479;R-HSA-1306969;R-HSA-9024967;R-HSA-205132;R-HSA-1306972;R-HSA-177491;R-HSA-419166;R-HSA-373087;R-HSA-1306953;R-HSA-177501;R-HSA-187746;R-HSA-429415;R-HSA-8875490;R-HSA-2179402;R-HSA-420214;R-HSA-1306979;R-HSA-2179413;R-HSA-8982012;R-HSA-5357860;R-HSA-8865276;R-HSA-8865275;R-HSA-429441;R-HSA-9657603;R-HSA-4641236;R-HSA-9657606;R-HSA-4641246;R-HSA-750993;R-HSA-9657608;R-HSA-4641253;R-HSA-186785;R-HSA-112037;R-HSA-9031981;R-HSA-4641249;R-HSA-9013567;R-HSA-444848;R-HSA-744887;R-HSA-1236398;R-HSA-744886;R-HSA-444859;R-HSA-9026891;R-HSA-9026890;R-HSA-374214;R-HSA-9026894;R-HSA-8954207;R-HSA-8954199;R-HSA-9604471;R-HSA-9604451;R-HSA-167408;R-HSA-9018746;R-HSA-4641205;R-HSA-167415;R-HSA-167419;R-HSA-443910;R-HSA-8848005;R-HSA-6785636;R-HSA-443905;R-HSA-167429;R-HSA-167433;R-HSA-6785648;R-HSA-374298;R-HSA-1963581;R-HSA-1963582;R-HSA-9612980;R-HSA-1963578;R-HSA-5693055;R-HSA-1912372;R-HSA-1470012;R-HSA-1470010;R-HSA-1912369;R-HSA-1470009;R-HSA-1963563;R-HSA-3965444;R-HSA-1912357;R-HSA-162363;R-HSA-3965446;R-HSA-3965447;R-HSA-3965441;R-HSA-198211;R-HSA-5218830;R-HSA-9624272;R-HSA-8951490;R-HSA-5218818;R-HSA-1912398;R-HSA-443986;R-HSA-5656064;R-HSA-1963589;R-HSA-9032402;R-HSA-5218836;R-HSA-1963586;R-HSA-416358;R-HSA-9028328;R-HSA-9032426;R-HSA-373358;R-HSA-5218851;R-HSA-190065;R-HSA-1977958;R-HSA-1977959;R-HSA-392831;R-HSA-162425;R-HSA-8982025;R-HSA-8982026;R-HSA-5654224;R-HSA-166538;R-HSA-8982017;R-HSA-8982019;R-HSA-1251992;R-HSA-166542;R-HSA-8982020;R-HSA-187020;R-HSA-112271;R-HSA-166544;R-HSA-198295;R-HSA-5654222;R-HSA-187035;R-HSA-209566;R-HSA-187045;R-HSA-198315;R-HSA-170666;R-HSA-170671;R-HSA-170674;R-HSA-170672;R-HSA-9033276;R-HSA-170676;R-HSA-8875568;R-HSA-170677;R-HSA-182969;R-HSA-170686;R-HSA-170685;R-HSA-5654167;R-HSA-5654165;R-HSA-1980125;R-HSA-1980122;R-HSA-5654163;R-HSA-1980123;R-HSA-9033292;R-HSA-182986;R-HSA-1980118;R-HSA-5632668;R-HSA-182990;R-HSA-9033284;R-HSA-1980112;R-HSA-5654169;R-HSA-182994;R-HSA-5654151;R-HSA-5654148;R-HSA-182993;R-HSA-5654149;R-HSA-1980109;R-HSA-5654147;R-HSA-200406;R-HSA-183002;R-HSA-5654159;R-HSA-5654157;R-HSA-5632649;R-HSA-212706;R-HSA-5693108;R-HSA-212710;R-HSA-212713;R-HSA-9012835;R-HSA-5632679;R-HSA-167674;R-HSA-416510;R-HSA-8847995;R-HSA-183036;R-HSA-177922;R-HSA-177923;R-HSA-167683;R-HSA-391940;R-HSA-416516;R-HSA-177926;R-HSA-9021325;R-HSA-177927;R-HSA-194311;R-HSA-391936;R-HSA-177924;R-HSA-167684;R-HSA-194308;R-HSA-177925;R-HSA-177930;R-HSA-183051;R-HSA-354060;R-HSA-1433374;R-HSA-177934;R-HSA-177935;R-HSA-183055;R-HSA-177933;R-HSA-9032582;R-HSA-177938;R-HSA-183058;R-HSA-418582;R-HSA-9013145;R-HSA-9028505;R-HSA-9032601;R-HSA-177939;R-HSA-9013144;R-HSA-4608855;R-HSA-177936;R-HSA-4608852;R-HSA-9013147;R-HSA-177937;R-HSA-177942;R-HSA-9726848;R-HSA-177943;R-HSA-177941;R-HSA-354066;R-HSA-9625482;R-HSA-354077;R-HSA-183067;R-HSA-177944;R-HSA-9726862;R-HSA-177945;R-HSA-354073;R-HSA-9625487;R-HSA-9013143;R-HSA-9021334;R-HSA-9013161;R-HSA-9009065;R-HSA-183072;R-HSA-354087;R-HSA-163617;R-HSA-8951727;R-HSA-9028526;R-HSA-5654399;R-HSA-377644;R-HSA-9026464;R-HSA-5654397;R-HSA-377641;R-HSA-9013157;R-HSA-377640;R-HSA-183084;R-HSA-5654392;R-HSA-377643;R-HSA-9013159;R-HSA-9028519;R-HSA-9013158;R-HSA-190258;R-HSA-190256;R-HSA-183089;R-HSA-354097;R-HSA-9026493;R-HSA-190263;R-HSA-190260;R-HSA-190261;R-HSA-6811472;R-HSA-190265;R-HSA-9028533;R-HSA-5635859;R-HSA-354124;R-HSA-9605063;R-HSA-9605060;R-HSA-9693125;R-HSA-195418;R-HSA-6811454;R-HSA-170844;R-HSA-354149;R-HSA-1433456;R-HSA-398188;R-HSA-9026531;R-HSA-380782;R-HSA-8862700;R-HSA-5687099;R-HSA-354165;R-HSA-190326;R-HSA-354173;R-HSA-4608825;R-HSA-1250195;R-HSA-749448;R-HSA-749454;R-HSA-392064;R-HSA-749452;R-HSA-9013023;R-HSA-9013009;R-HSA-749456;R-HSA-1250189;R-HSA-169891;R-HSA-169895;R-HSA-9714481;R-HSA-9013024;R-HSA-169901;R-HSA-169904;R-HSA-169905;R-HSA-190385;R-HSA-190388;R-HSA-1250220;R-HSA-9032502;R-HSA-5654422;R-HSA-5654423;R-HSA-5654418;R-HSA-392129;R-HSA-5654416;R-HSA-5654428;R-HSA-190408;R-HSA-5654426;R-HSA-190413;R-HSA-5654425;R-HSA-373706;R-HSA-5654406;R-HSA-372693;R-HSA-5654407;R-HSA-5654404;R-HSA-5654402;R-HSA-170964;R-HSA-1358798;R-HSA-5654413;R-HSA-372697;R-HSA-1358792;R-HSA-170975;R-HSA-9032532;R-HSA-5654408;R-HSA-5654409;R-HSA-190429;R-HSA-170978;R-HSA-170979;R-HSA-74723;R-HSA-170977;R-HSA-9647991;R-HSA-372705;R-HSA-432096;R-HSA-432110;R-HSA-9647994;R-HSA-9625465;R-HSA-201708;R-HSA-9014129;R-HSA-9013110
R-HSA-1483257	Phospholipid metabolism	8	315	0.0220727	0.941448	0.941448	18	218	0.0160566	9606	Homo sapiens	Pla2g2a;Slc44a2;Mtmr7;Pla2g5;Pik3c2b;Pla2r1;Mgll		R-HSA-1482679;R-HSA-1482868;R-HSA-1602398;R-HSA-1602417;R-HSA-1675795;R-HSA-1482907;R-HSA-1482776;R-HSA-6809238;R-HSA-1482887;R-HSA-1602377;R-HSA-1676109;R-HSA-1482816;R-HSA-1602446;R-HSA-444433;R-HSA-1676065;R-HSA-1602368;R-HSA-1482543;R-HSA-1602374
R-HSA-1483255	PI Metabolism	2	112	0.00784808	0.941736	0.941736	4	89	0.0065552	9606	Homo sapiens	Mtmr7;Pik3c2b		R-HSA-6809238;R-HSA-1676109;R-HSA-1676065;R-HSA-1675795
R-HSA-9707616	Heme signaling	1	70	0.00490505	0.941983	0.941983	1	25	0.00184135	9606	Homo sapiens	Nfe2l2		R-HSA-9707645
R-HSA-416476	G alpha (q) signalling events	7	284	0.0199005	0.942225	0.942225	21	35	0.00257789	9606	Homo sapiens	P2ry6;Gpr68;Gna14;Ptger1;Mmp3;Rasgrp1;Mgll		R-HSA-8982025;R-HSA-416358;R-HSA-114688;R-HSA-416516;R-HSA-749448;R-HSA-8982026;R-HSA-749452;R-HSA-8982017;R-HSA-398188;R-HSA-2179402;R-HSA-400586;R-HSA-379048;R-HSA-8964280;R-HSA-418582;R-HSA-2179413;R-HSA-8964284;R-HSA-416510;R-HSA-392831;R-HSA-750993;R-HSA-8964340;R-HSA-426043
R-HSA-948021	Transport to the Golgi and subsequent modification	5	219	0.0153458	0.942386	0.942386	22	60	0.00441924	9606	Homo sapiens	Col7a1;Mgat3;Areg;Kdelr3;B4galt2		R-HSA-975919;R-HSA-6807877;R-HSA-5694418;R-HSA-6807875;R-HSA-203973;R-HSA-5694417;R-HSA-5694527;R-HSA-6809006;R-HSA-204008;R-HSA-5694522;R-HSA-6809003;R-HSA-5694427;R-HSA-5694439;R-HSA-5694436;R-HSA-6809011;R-HSA-5694435;R-HSA-6809010;R-HSA-5694446;R-HSA-975926;R-HSA-5694445;R-HSA-5694441;R-HSA-5694409
R-HSA-909733	Interferon alpha/beta signaling	4	186	0.0130334	0.943753	0.943753	9	22	0.00162039	9606	Homo sapiens	Stat1;Oasl		R-HSA-909725;R-HSA-997309;R-HSA-909726;R-HSA-913529;R-HSA-909721;R-HSA-909722;R-HSA-1015702;R-HSA-909718;R-HSA-1015699
R-HSA-9616222	Transcriptional regulation of granulopoiesis	1	71	0.00497512	0.944301	0.944301	2	27	0.00198866	9606	Homo sapiens	Fli1		R-HSA-9616243;R-HSA-9616214
R-HSA-2559586	DNA Damage/Telomere Stress Induced Senescence	1	71	0.00497512	0.944301	0.944301	1	18	0.00132577	9606	Homo sapiens	Hmga1		R-HSA-4647594
R-HSA-5685942	HDR through Homologous Recombination (HRR)	1	72	0.0050452	0.946526	0.946526	13	19	0.00139943	9606	Homo sapiens	Blm		R-HSA-5693620;R-HSA-5693589;R-HSA-5686483;R-HSA-5693584;R-HSA-5686398;R-HSA-5685341;R-HSA-5693593;R-HSA-5693561;R-HSA-5686469;R-HSA-5693539;R-HSA-5685838;R-HSA-5686410;R-HSA-5686440
R-HSA-211976	Endogenous sterols	1	72	0.0050452	0.946526	0.946526	1	18	0.00132577	9606	Homo sapiens	Cyp51		R-HSA-194678
R-HSA-389661	Glyoxylate metabolism and glycine degradation	1	72	0.0050452	0.946526	0.946526	1	23	0.00169404	9606	Homo sapiens	Pmp22		R-HSA-8953430
R-HSA-382551	Transport of small molecules	30	961	0.0673394	0.946812	0.946812	51	443	0.0326287	9606	Homo sapiens	Slc20a1;Slc44a2;Slco3a1;Wnk4;Slc7a11;Sat1;Angptl4;Aqp1;Furin;Slc15a3;Slc2a6;Nalcn;Adcy8;Acat2;Slc2a9;Slc9a9;Prkar2b;Atp6v1b2;Net1;Nat1;Stom;Slc26a4;Abcc9;Ldlr;Slc29a1		R-HSA-2730664;R-HSA-8863494;R-HSA-6784738;R-HSA-171141;R-HSA-432010;R-HSA-6784628;R-HSA-378513;R-HSA-444433;R-HSA-164377;R-HSA-8876696;R-HSA-429094;R-HSA-1237042;R-HSA-174624;R-HSA-163617;R-HSA-427555;R-HSA-8951727;R-HSA-352174;R-HSA-432054;R-HSA-171059;R-HSA-1247649;R-HSA-111925;R-HSA-6784735;R-HSA-6784734;R-HSA-6784729;R-HSA-174657;R-HSA-6784676;R-HSA-2682349;R-HSA-171087;R-HSA-5627802;R-HSA-1454916;R-HSA-427605;R-HSA-109527;R-HSA-109529;R-HSA-507870;R-HSA-174808;R-HSA-443997;R-HSA-507868;R-HSA-444120;R-HSA-109534;R-HSA-917841;R-HSA-171106;R-HSA-109536;R-HSA-428007;R-HSA-5678261;R-HSA-429036;R-HSA-425965;R-HSA-879584;R-HSA-174706;R-HSA-171122;R-HSA-352119;R-HSA-5252133
R-HSA-211981	Xenobiotics	1	73	0.00511527	0.948663	0.948663	12	22	0.00162039	9606	Homo sapiens	Cyp2s1		R-HSA-76416;R-HSA-76354;R-HSA-76434;R-HSA-211991;R-HSA-211910;R-HSA-212005;R-HSA-212004;R-HSA-211988;R-HSA-76475;R-HSA-211929;R-HSA-76397;R-HSA-143468
R-HSA-9006936	Signaling by TGFB family members	2	116	0.00812837	0.949067	0.949067	2	113	0.0083229	9606	Homo sapiens	Grem2;Furin		R-HSA-201810;R-HSA-170844
R-HSA-9018519	Estrogen-dependent gene expression	3	154	0.0107911	0.949092	0.949092	3	66	0.00486116	9606	Homo sapiens	Cxcl12;Nrg1		R-HSA-9009065;R-HSA-8954207;R-HSA-8954199
R-HSA-381119	Unfolded Protein Response (UPR)	3	155	0.0108612	0.950592	0.950592	5	94	0.00692347	9606	Homo sapiens	Creb3l1;Kdelr3		R-HSA-8874212;R-HSA-8874194;R-HSA-8874193;R-HSA-1791123;R-HSA-8874184
R-HSA-163841	Gamma carboxylation, hypusine formation and arylsulfatase activation	1	74	0.00518534	0.950714	0.950714	9	40	0.00294616	9606	Homo sapiens	Furin		R-HSA-163843;R-HSA-159728;R-HSA-163798;R-HSA-159796;R-HSA-159733;R-HSA-159771;R-HSA-159868;R-HSA-6807224;R-HSA-159773
R-HSA-9707587	Regulation of HMOX1 expression and activity	1	75	0.00525541	0.952684	0.952684	9	19	0.00139943	9606	Homo sapiens	Nfe2l2		R-HSA-8932284;R-HSA-9712274;R-HSA-8932334;R-HSA-8932351;R-HSA-9707645;R-HSA-8932322;R-HSA-8932355;R-HSA-8932309;R-HSA-8932327
R-HSA-5693606	DNA Double Strand Break Response	1	75	0.00525541	0.952684	0.952684	1	48	0.00353539	9606	Homo sapiens	Apbb1		R-HSA-5683986
R-HSA-428157	Sphingolipid metabolism	3	158	0.0110714	0.954851	0.954851	3	64	0.00471385	9606	Homo sapiens	Fa2h;B4galnt1;Esyt1		R-HSA-5693761;R-HSA-8856223;R-HSA-8857662
R-HSA-166663	Initial triggering of complement	2	120	0.00840866	0.955514	0.955514	10	21	0.00154673	9606	Homo sapiens	C1s;Masp1		R-HSA-166753;R-HSA-166721;R-HSA-166726;R-HSA-2855054;R-HSA-173626;R-HSA-166792;R-HSA-8852509;R-HSA-173631;R-HSA-2855077;R-HSA-2855125
R-HSA-156580	Phase II - Conjugation of compounds	6	263	0.018429	0.955789	0.955789	8	72	0.00530309	9606	Homo sapiens	Gclc;Nat1;Podxl2;Sat1;Gstm7		R-HSA-174963;R-HSA-158832;R-HSA-176054;R-HSA-174967;R-HSA-427555;R-HSA-174367;R-HSA-174959;R-HSA-8954262
R-HSA-8936459	RUNX1 regulates genes involved in megakaryocyte differentiation and platelet function	1	78	0.00546563	0.958134	0.958134	1	33	0.00243058	9606	Homo sapiens	Tsku		R-HSA-8936628
R-HSA-382556	ABC-family proteins mediated transport	2	122	0.00854881	0.958437	0.958437	2	27	0.00198866	9606	Homo sapiens	Abcc9		R-HSA-1454916;R-HSA-5678261
R-HSA-6803157	Antimicrobial peptides	2	123	0.00861888	0.959828	0.959828	2	58	0.00427193	9606	Homo sapiens	Pla2g2a;Lbp		R-HSA-8862771;R-HSA-6807585
R-HSA-5610787	Hedgehog 'off' state	2	124	0.00868895	0.961176	0.961176	2	32	0.00235693	9606	Homo sapiens	Prkar2b;Adcy8		R-HSA-5610727;R-HSA-5610749
R-HSA-199992	trans-Golgi Network Vesicle Budding	1	80	0.00560577	0.961414	0.961414	4	19	0.00139943	9606	Homo sapiens	Hip1r		R-HSA-421831;R-HSA-421836;R-HSA-421835;R-HSA-421833
R-HSA-1660661	Sphingolipid de novo biosynthesis	1	80	0.00560577	0.961414	0.961414	1	32	0.00235693	9606	Homo sapiens	Fa2h		R-HSA-5693761
R-HSA-198725	Nuclear Events (kinase and transcription factor activation)	1	80	0.00560577	0.961414	0.961414	1	48	0.00353539	9606	Homo sapiens	Dusp6		R-HSA-203797
R-HSA-199977	ER to Golgi Anterograde Transport	3	164	0.0114918	0.962358	0.962358	20	39	0.0028725	9606	Homo sapiens	Col7a1;Areg;Kdelr3		R-HSA-6807877;R-HSA-5694418;R-HSA-6807875;R-HSA-203973;R-HSA-5694417;R-HSA-5694527;R-HSA-6809006;R-HSA-204008;R-HSA-5694522;R-HSA-6809003;R-HSA-5694427;R-HSA-5694439;R-HSA-5694436;R-HSA-6809011;R-HSA-5694435;R-HSA-6809010;R-HSA-5694446;R-HSA-5694445;R-HSA-5694441;R-HSA-5694409
R-HSA-159236	Transport of Mature mRNA derived from an Intron-Containing Transcript	1	81	0.00567585	0.962957	0.962957	2	4	0.000294616	9606	Homo sapiens	Rbp1		R-HSA-75096;R-HSA-159101
R-HSA-4086398	Ca2+ pathway	1	81	0.00567585	0.962957	0.962957	4	27	0.00198866	9606	Homo sapiens	Fzd4		R-HSA-3965444;R-HSA-3965446;R-HSA-3965447;R-HSA-3965441
R-HSA-69473	G2/M DNA damage checkpoint	1	81	0.00567585	0.962957	0.962957	1	12	0.000883848	9606	Homo sapiens	Blm		R-HSA-6799332
R-HSA-5663084	Diseases of carbohydrate metabolism	1	81	0.00567585	0.962957	0.962957	2	44	0.00324077	9606	Homo sapiens	Hyal1		R-HSA-9036077;R-HSA-2318585
R-HSA-3108214	SUMOylation of DNA damage response and repair proteins	1	81	0.00567585	0.962957	0.962957	1	24	0.0017677	9606	Homo sapiens	Blm		R-HSA-4568914
R-HSA-3781865	Diseases of glycosylation	4	202	0.0141546	0.963815	0.963815	8	77	0.00567136	9606	Homo sapiens	Adamts4;Cspg4;Thbs2;Dcn		R-HSA-3636919;R-HSA-3595175;R-HSA-3560804;R-HSA-3560802;R-HSA-6785565;R-HSA-3595178;R-HSA-4420365;R-HSA-3595176
R-HSA-1222556	ROS and RNS production in phagocytes	1	82	0.00574592	0.964438	0.964438	1	45	0.00331443	9606	Homo sapiens	Atp6v1b2		R-HSA-1222516
R-HSA-5621481	C-type lectin receptors (CLRs)	4	203	0.0142247	0.964817	0.964817	9	68	0.00500847	9606	Homo sapiens	Ccl22;Nfkb2;Map3k14		R-HSA-5660965;R-HSA-5607731;R-HSA-5607725;R-HSA-5607741;R-HSA-5607726;R-HSA-5607721;R-HSA-5607720;R-HSA-5607723;R-HSA-5607722
R-HSA-2980736	Peptide hormone metabolism	2	127	0.00889917	0.964962	0.964962	6	63	0.0046402	9606	Homo sapiens	Pcsk1;Pla2g7		R-HSA-265301;R-HSA-422021;R-HSA-381798;R-HSA-9023196;R-HSA-400492;R-HSA-9023619
R-HSA-1169408	ISG15 antiviral mechanism	1	83	0.00581599	0.96586	0.96586	2	16	0.00117846	9606	Homo sapiens	Stat1		R-HSA-1678841;R-HSA-1169406
R-HSA-8939902	Regulation of RUNX2 expression and activity	1	83	0.00581599	0.96586	0.96586	2	32	0.00235693	9606	Homo sapiens	Stat1		R-HSA-9008015;R-HSA-9007999
R-HSA-917937	Iron uptake and transport	1	83	0.00581599	0.96586	0.96586	2	34	0.00250424	9606	Homo sapiens	Atp6v1b2		R-HSA-5252133;R-HSA-917841
R-HSA-1980143	Signaling by NOTCH1	1	84	0.00588606	0.967225	0.967225	9	39	0.0028725	9606	Homo sapiens	Dtx4		R-HSA-1980125;R-HSA-1980109;R-HSA-1912398;R-HSA-1980122;R-HSA-1980123;R-HSA-1980118;R-HSA-1912357;R-HSA-1980112;R-HSA-373706
R-HSA-8852135	Protein ubiquitination	1	84	0.00588606	0.967225	0.967225	2	32	0.00235693	9606	Homo sapiens	Rnf144a		R-HSA-8938770;R-HSA-8938773
R-HSA-8951664	Neddylation	5	241	0.0168874	0.967303	0.967303	10	31	0.00228327	9606	Homo sapiens	Obsl1;Spsb1;Ccdc8;Lmo7;Klhl2		R-HSA-8956040;R-HSA-8956200;R-HSA-8955289;R-HSA-8955241;R-HSA-8956026;R-HSA-8952618;R-HSA-8952620;R-HSA-8952044;R-HSA-8956050;R-HSA-8952039
R-HSA-383280	Nuclear Receptor transcription pathway	1	86	0.00602621	0.969794	0.969794	2	2	0.000147308	9606	Homo sapiens	Thra		R-HSA-382096;R-HSA-376419
R-HSA-168256	Immune System	92	2684	0.188074	0.969898	0.969898	306	1623	0.11954	9606	Homo sapiens	Rap1gap;Il11;Serping1;Il15;Slc44a2;Birc3;Ctsk;Mettl7a;Znrf1;Nfkb2;Rhou;Lbp;Serpinb3;Serpinb2;Col3a1;Rap1b;Col1a1;Mmd;Adamts4;Mmp3;Masp1;Mmp9;Lmo7;Lgals3;Ampd3;Peli2;Stom;Rasgrp1;Plaur;Csf1;Csf2;Csf3;Tlr3;Cd53;Il33;Cd93;Pla2g2a;Cfh;Stbd1;Dtx4;Siglec10;Kcnk2;Ripk2;Tnfsf18;Ccl5;Ccl3;Hpse;Rnf19b;Cxcl1;Tapbp;Dusp6;Serpinb3a;Cxcl3;Klhl2;Nfkbib;Nfkbie;Spsb1;C1s;Clcf1;Crispld2;Atp6v1b2;Oasl;Sirpa;Tnfaip6;Ccl22;Ccl20;Stat1;Tnfrsf12a;Map3k14		R-HSA-741386;R-HSA-688136;R-HSA-688137;R-HSA-9013889;R-HSA-1112602;R-HSA-8987266;R-HSA-1112604;R-HSA-9013895;R-HSA-8987270;R-HSA-203797;R-HSA-5668417;R-HSA-741395;R-HSA-177690;R-HSA-1112587;R-HSA-177694;R-HSA-913424;R-HSA-177692;R-HSA-8950441;R-HSA-6783556;R-HSA-913451;R-HSA-741411;R-HSA-1031716;R-HSA-8863914;R-HSA-1031713;R-HSA-8937656;R-HSA-5668454;R-HSA-173626;R-HSA-8950453;R-HSA-173631;R-HSA-9013963;R-HSA-8951499;R-HSA-937034;R-HSA-6807585;R-HSA-6800426;R-HSA-921155;R-HSA-6783530;R-HSA-1678921;R-HSA-1678920;R-HSA-9013979;R-HSA-9013978;R-HSA-937050;R-HSA-6800434;R-HSA-8854738;R-HSA-1006169;R-HSA-1678927;R-HSA-9630923;R-HSA-937044;R-HSA-8950485;R-HSA-448603;R-HSA-449115;R-HSA-9013974;R-HSA-5676598;R-HSA-9013992;R-HSA-5676596;R-HSA-5676597;R-HSA-983147;R-HSA-5676595;R-HSA-5676593;R-HSA-6788623;R-HSA-2130504;R-HSA-5668414;R-HSA-9013985;R-HSA-6788622;R-HSA-983142;R-HSA-9705726;R-HSA-983140;R-HSA-9013986;R-HSA-9013990;R-HSA-8950522;R-HSA-6788628;R-HSA-448629;R-HSA-913529;R-HSA-983161;R-HSA-914036;R-HSA-983157;R-HSA-983156;R-HSA-166015;R-HSA-8950518;R-HSA-912527;R-HSA-450690;R-HSA-8852481;R-HSA-392835;R-HSA-1112727;R-HSA-8987150;R-HSA-2855077;R-HSA-1678998;R-HSA-166038;R-HSA-5668545;R-HSA-8852509;R-HSA-168092;R-HSA-2855054;R-HSA-9674808;R-HSA-9009700;R-HSA-1606327;R-HSA-8862771;R-HSA-448703;R-HSA-9014320;R-HSA-3249392;R-HSA-6784160;R-HSA-8985153;R-HSA-5669023;R-HSA-977605;R-HSA-168140;R-HSA-9014343;R-HSA-9014342;R-HSA-6783670;R-HSA-847070;R-HSA-9674816;R-HSA-450259;R-HSA-8987230;R-HSA-5668481;R-HSA-202459;R-HSA-3249386;R-HSA-8987218;R-HSA-5668534;R-HSA-168166;R-HSA-5668543;R-HSA-877281;R-HSA-1168636;R-HSA-981728;R-HSA-1168638;R-HSA-879358;R-HSA-169719;R-HSA-8863858;R-HSA-168184;R-HSA-2172123;R-HSA-909552;R-HSA-8987255;R-HSA-6787737;R-HSA-5668520;R-HSA-2855125;R-HSA-6785895;R-HSA-8983425;R-HSA-8983424;R-HSA-8984963;R-HSA-914182;R-HSA-450827;R-HSA-8985988;R-HSA-8984964;R-HSA-939265;R-HSA-8987033;R-HSA-1168640;R-HSA-9604480;R-HSA-1168643;R-HSA-1168642;R-HSA-975122;R-HSA-449829;R-HSA-8983983;R-HSA-450337;R-HSA-975142;R-HSA-879909;R-HSA-879910;R-HSA-450346;R-HSA-975139;R-HSA-879907;R-HSA-5685607;R-HSA-2130706;R-HSA-5696356;R-HSA-5696357;R-HSA-879934;R-HSA-8983996;R-HSA-879930;R-HSA-879925;R-HSA-8987080;R-HSA-2396007;R-HSA-166721;R-HSA-392513;R-HSA-166726;R-HSA-8950733;R-HSA-622415;R-HSA-8984014;R-HSA-879942;R-HSA-8987097;R-HSA-508247;R-HSA-688985;R-HSA-8948703;R-HSA-392530;R-HSA-8950225;R-HSA-451418;R-HSA-8984021;R-HSA-9707977;R-HSA-8984023;R-HSA-2730871;R-HSA-210274;R-HSA-9705461;R-HSA-166753;R-HSA-5607731;R-HSA-9705458;R-HSA-1222516;R-HSA-5607741;R-HSA-976743;R-HSA-8851436;R-HSA-8948709;R-HSA-9705465;R-HSA-1168767;R-HSA-9705466;R-HSA-9705467;R-HSA-5660965;R-HSA-8950782;R-HSA-5607725;R-HSA-354173;R-HSA-912757;R-HSA-5607726;R-HSA-5607721;R-HSA-5607720;R-HSA-5607723;R-HSA-5607722;R-HSA-6788582;R-HSA-8983307;R-HSA-9677585;R-HSA-8983309;R-HSA-6789615;R-HSA-8983299;R-HSA-166792;R-HSA-8983298;R-HSA-2130349;R-HSA-8983300;R-HSA-976768;R-HSA-9628444;R-HSA-909725;R-HSA-9006873;R-HSA-6799350;R-HSA-1168768;R-HSA-8983835;R-HSA-909726;R-HSA-909721;R-HSA-9705729;R-HSA-909722;R-HSA-9677579;R-HSA-1015702;R-HSA-909718;R-HSA-1015699;R-HSA-9705738;R-HSA-9006870;R-HSA-9674546;R-HSA-8951595;R-HSA-976810;R-HSA-8985900;R-HSA-9674550;R-HSA-706479;R-HSA-909738;R-HSA-8983841;R-HSA-8983845;R-HSA-8852266;R-HSA-9674558;R-HSA-8983335;R-HSA-8950567;R-HSA-873917;R-HSA-997309;R-HSA-8869683;R-HSA-9676071;R-HSA-6788571;R-HSA-5696490;R-HSA-9674542;R-HSA-449976;R-HSA-8985929;R-HSA-977359;R-HSA-997326;R-HSA-8983371;R-HSA-9009485;R-HSA-8983374;R-HSA-873927;R-HSA-1112538;R-HSA-873921;R-HSA-168910;R-HSA-873922;R-HSA-9674563;R-HSA-9674562;R-HSA-8983384;R-HSA-168915;R-HSA-9603905;R-HSA-913374;R-HSA-9674567;R-HSA-977371;R-HSA-913371;R-HSA-8948063;R-HSA-168405;R-HSA-9009488;R-HSA-8983378;R-HSA-977363;R-HSA-913360;R-HSA-8985943;R-HSA-8986985;R-HSA-1678841;R-HSA-168930;R-HSA-168929;R-HSA-1112565;R-HSA-8985966;R-HSA-1168374;R-HSA-8948066;R-HSA-8983394;R-HSA-1169406;R-HSA-6798743;R-HSA-453111;R-HSA-9021306;R-HSA-8985981;R-HSA-6798739;R-HSA-8987007;R-HSA-453104;R-HSA-6798751;R-HSA-6798749;R-HSA-6798748;R-HSA-6798747;R-HSA-5675947;R-HSA-6798745;R-HSA-6790041
R-HSA-5579029	Metabolic disorders of biological oxidation enzymes	1	87	0.00609628	0.971003	0.971003	1	38	0.00279885	9606	Homo sapiens	Gclc		R-HSA-5602892
R-HSA-170834	Signaling by TGF-beta Receptor Complex	1	87	0.00609628	0.971003	0.971003	1	88	0.00648155	9606	Homo sapiens	Furin		R-HSA-170844
R-HSA-5617833	Cilium Assembly	4	210	0.0147152	0.971139	0.971139	8	50	0.0036827	9606	Homo sapiens	Cntrl;Haus8;Prkar2b;Fgfr1op		R-HSA-5626228;R-HSA-5626227;R-HSA-5626220;R-HSA-5626223;R-HSA-5626681;R-HSA-5617816;R-HSA-5626699;R-HSA-5638009
R-HSA-69202	Cyclin E associated events during G1/S transition	1	88	0.00616635	0.972162	0.972162	1	20	0.00147308	9606	Homo sapiens	Lin9		R-HSA-188345
R-HSA-5693607	Processing of DNA double-strand break ends	1	90	0.0063065	0.974345	0.974345	8	17	0.00125212	9606	Homo sapiens	Blm		R-HSA-5693542;R-HSA-5684887;R-HSA-5685156;R-HSA-5684882;R-HSA-5685011;R-HSA-5685985;R-HSA-5685994;R-HSA-5684875
R-HSA-72202	Transport of Mature Transcript to Cytoplasm	1	90	0.0063065	0.974345	0.974345	2	13	0.000957502	9606	Homo sapiens	Rbp1		R-HSA-75096;R-HSA-159101
R-HSA-69656	Cyclin A:Cdk2-associated events at S phase entry	1	90	0.0063065	0.974345	0.974345	1	19	0.00139943	9606	Homo sapiens	Lin9		R-HSA-188345
R-HSA-1483249	Inositol phosphate metabolism	1	90	0.0063065	0.974345	0.974345	3	71	0.00522943	9606	Homo sapiens	Mtmr7		R-HSA-6809238;R-HSA-6809565;R-HSA-6809561
R-HSA-390918	Peroxisomal lipid metabolism	1	90	0.0063065	0.974345	0.974345	1	35	0.00257789	9606	Homo sapiens	Phyh		R-HSA-389639
R-HSA-162587	HIV Life Cycle	3	179	0.0125429	0.976315	0.976315	15	117	0.00861751	9606	Homo sapiens	Vps37c;Furin;Hmga1		R-HSA-164514;R-HSA-8951690;R-HSA-175174;R-HSA-175108;R-HSA-164522;R-HSA-3149434;R-HSA-3159227;R-HSA-164845;R-HSA-175117;R-HSA-184269;R-HSA-175250;R-HSA-3159232;R-HSA-173115;R-HSA-171288;R-HSA-162590
R-HSA-1500620	Meiosis	1	92	0.00644664	0.976357	0.976357	2	15	0.00110481	9606	Homo sapiens	Blm		R-HSA-912429;R-HSA-912496
R-HSA-5696399	Global Genome Nucleotide Excision Repair (GG-NER)	1	92	0.00644664	0.976357	0.976357	1	20	0.00147308	9606	Homo sapiens	Nrg1		R-HSA-5691006
R-HSA-6794362	Protein-protein interactions at synapses	1	93	0.00651671	0.977303	0.977303	1	33	0.00243058	9606	Homo sapiens	Flot1		R-HSA-8849908
R-HSA-1614635	Sulfur amino acid metabolism	1	93	0.00651671	0.977303	0.977303	1	37	0.0027252	9606	Homo sapiens	Csad		R-HSA-1655443
R-HSA-6807505	RNA polymerase II transcribes snRNA genes	1	94	0.00658678	0.978211	0.978211	5	11	0.000810194	9606	Homo sapiens	Nabp1		R-HSA-6814885;R-HSA-6814549;R-HSA-6814559;R-HSA-6814555;R-HSA-6814554
R-HSA-9664323	FCGR3A-mediated IL10 synthesis	2	141	0.00988018	0.978408	0.978408	3	20	0.00147308	9606	Homo sapiens	Prkar2b;Adcy8		R-HSA-111925;R-HSA-8951727;R-HSA-111930
R-HSA-6804756	Regulation of TP53 Activity through Phosphorylation	1	95	0.00665686	0.979083	0.979083	1	26	0.001915	9606	Homo sapiens	Blm		R-HSA-6799332
R-HSA-3108232	SUMO E3 ligases SUMOylate target proteins	3	183	0.0128232	0.979107	0.979107	4	131	0.00964867	9606	Homo sapiens	Blm;Thra;Nfkb2		R-HSA-4568914;R-HSA-4719423;R-HSA-4755479;R-HSA-4719447
R-HSA-187037	Signaling by NTRK1 (TRKA)	2	143	0.0100203	0.979864	0.979864	32	102	0.00751271	9606	Homo sapiens	Ngf;Dusp6		R-HSA-198211;R-HSA-167683;R-HSA-177479;R-HSA-167684;R-HSA-166538;R-HSA-166542;R-HSA-198732;R-HSA-177491;R-HSA-166544;R-HSA-167056;R-HSA-198295;R-HSA-170964;R-HSA-203797;R-HSA-170975;R-HSA-177501;R-HSA-187746;R-HSA-170978;R-HSA-169891;R-HSA-170979;R-HSA-170977;R-HSA-169895;R-HSA-9612980;R-HSA-198315;R-HSA-167019;R-HSA-169901;R-HSA-187698;R-HSA-169904;R-HSA-190065;R-HSA-167217;R-HSA-169905;R-HSA-187697;R-HSA-167674
R-HSA-173623	Classical antibody-mediated complement activation	1	97	0.006797	0.980724	0.980724	2	2	0.000147308	9606	Homo sapiens	C1s		R-HSA-173626;R-HSA-173631
R-HSA-388841	Costimulation by the CD28 family	1	97	0.006797	0.980724	0.980724	1	35	0.00257789	9606	Homo sapiens	Map3k14		R-HSA-392530
R-HSA-211897	Cytochrome P450 - arranged by substrate type	3	186	0.0130334	0.980993	0.980993	19	61	0.00449289	9606	Homo sapiens	Cyp2s1;Cyp4b1;Cyp51		R-HSA-211874;R-HSA-76416;R-HSA-211873;R-HSA-76354;R-HSA-211910;R-HSA-215526;R-HSA-212005;R-HSA-212004;R-HSA-76397;R-HSA-143468;R-HSA-76434;R-HSA-76466;R-HSA-211991;R-HSA-194678;R-HSA-211988;R-HSA-211924;R-HSA-211962;R-HSA-76475;R-HSA-211929
R-HSA-5689603	UCH proteinases	1	98	0.00686707	0.981496	0.981496	2	11	0.000810194	9606	Homo sapiens	Nrg1		R-HSA-5689630;R-HSA-5689544
R-HSA-983705	Signaling by the B Cell Receptor (BCR)	3	189	0.0132436	0.982716	0.982716	6	44	0.00324077	9606	Homo sapiens	Nfkbib;Nfkbie;Rasgrp1		R-HSA-1168640;R-HSA-1168643;R-HSA-1168642;R-HSA-1168374;R-HSA-1168636;R-HSA-1168638
R-HSA-112310	Neurotransmitter release cycle	1	100	0.00700722	0.982948	0.982948	10	37	0.0027252	9606	Homo sapiens	Rbp1		R-HSA-380901;R-HSA-380869;R-HSA-372529;R-HSA-374899;R-HSA-210426;R-HSA-380574;R-HSA-372505;R-HSA-380905;R-HSA-210430;R-HSA-374922
R-HSA-71406	Pyruvate metabolism and Citric Acid (TCA) cycle	1	100	0.00700722	0.982948	0.982948	1	36	0.00265154	9606	Homo sapiens	Pdp2		R-HSA-204169
R-HSA-2990846	SUMOylation	3	192	0.0134539	0.984289	0.984289	4	140	0.0103116	9606	Homo sapiens	Blm;Thra;Nfkb2		R-HSA-4568914;R-HSA-4719423;R-HSA-4755479;R-HSA-4719447
R-HSA-112314	Neurotransmitter receptors and postsynaptic signal transmission	4	232	0.0162567	0.984765	0.984765	12	109	0.00802828	9606	Homo sapiens	Glra1;Prkar2b;Nrg1;Adcy8		R-HSA-170674;R-HSA-975389;R-HSA-111925;R-HSA-9673173;R-HSA-9612085;R-HSA-8951727;R-HSA-170666;R-HSA-392206;R-HSA-170686;R-HSA-9617535;R-HSA-170671;R-HSA-442715
R-HSA-983170	Antigen Presentation: Folding, assembly and peptide loading of class I MHC	1	103	0.00721743	0.984915	0.984915	3	16	0.00117846	9606	Homo sapiens	Tapbp		R-HSA-8951499;R-HSA-983161;R-HSA-983142
R-HSA-8939236	RUNX1 regulates transcription of genes involved in differentiation of HSCs	1	106	0.00742765	0.986656	0.986656	3	15	0.00110481	9606	Homo sapiens	Lmo2		R-HSA-8956568;R-HSA-8956586;R-HSA-8956608
R-HSA-5687128	MAPK6/MAPK4 signaling	1	106	0.00742765	0.986656	0.986656	1	40	0.00294616	9606	Homo sapiens	Mmp10		R-HSA-5687099
R-HSA-6807878	COPI-mediated anterograde transport	1	107	0.00749772	0.98719	0.98719	6	12	0.000883848	9606	Homo sapiens	Kdelr3		R-HSA-6807877;R-HSA-6809011;R-HSA-6807875;R-HSA-6809010;R-HSA-6809006;R-HSA-6809003
R-HSA-6811434	COPI-dependent Golgi-to-ER retrograde traffic	1	107	0.00749772	0.98719	0.98719	5	11	0.000810194	9606	Homo sapiens	Kdelr3		R-HSA-6811427;R-HSA-6811426;R-HSA-6811423;R-HSA-6811418;R-HSA-6811417
R-HSA-1266738	Developmental Biology	37	1263	0.0885012	0.987545	0.987545	102	556	0.0409516	9606	Homo sapiens	Cacna1g;Cxcl12;Rap1gap;Itga5;Slit3;Angptl4;Ephb4;Rgma;Fgf9;Sema6a;Itga2;Furin;Cyp51;Col3a1;Col6a1;Col4a1;Col4a2;Pmp22;Plxna3;Krt7;Col6a3;Nrg1;Mmp9;Plxna2;Scn2b;Fli1;Plxnd1;Itgb3;Hmgcr;Gata6;Sema3e		R-HSA-525833;R-HSA-6806629;R-HSA-8849797;R-HSA-3928633;R-HSA-3928632;R-HSA-3928639;R-HSA-3928627;R-HSA-3928625;R-HSA-3928624;R-HSA-3928631;R-HSA-9621406;R-HSA-9621404;R-HSA-3928628;R-HSA-3928617;R-HSA-3928623;R-HSA-8942224;R-HSA-3928610;R-HSA-8986258;R-HSA-3928615;R-HSA-3928614;R-HSA-3928612;R-HSA-6805573;R-HSA-3928601;R-HSA-3928600;R-HSA-3928607;R-HSA-3928604;R-HSA-3928595;R-HSA-3928594;R-HSA-3928592;R-HSA-3928598;R-HSA-3928597;R-HSA-9621410;R-HSA-9621411;R-HSA-6806613;R-HSA-3928584;R-HSA-3928591;R-HSA-6806610;R-HSA-2972952;R-HSA-3928588;R-HSA-399934;R-HSA-399935;R-HSA-3928578;R-HSA-399933;R-HSA-399930;R-HSA-3928583;R-HSA-6814298;R-HSA-399931;R-HSA-399928;R-HSA-3928580;R-HSA-399942;R-HSA-399941;R-HSA-8855747;R-HSA-399939;R-HSA-399951;R-HSA-6814764;R-HSA-399946;R-HSA-6805546;R-HSA-399947;R-HSA-399944;R-HSA-560473;R-HSA-6809393;R-HSA-399952;R-HSA-6809663;R-HSA-6810937;R-HSA-6814734;R-HSA-375151;R-HSA-3928657;R-HSA-3928656;R-HSA-9692131;R-HSA-9692134;R-HSA-3928654;R-HSA-3928641;R-HSA-3928640;R-HSA-3928645;R-HSA-3928644;R-HSA-5617874;R-HSA-6810357;R-HSA-9615626;R-HSA-374686;R-HSA-374692;R-HSA-4093339;R-HSA-445088;R-HSA-4093336;R-HSA-4093332;R-HSA-4093330;R-HSA-416683;R-HSA-4093331;R-HSA-4093329;R-HSA-416690;R-HSA-9690404;R-HSA-9014834;R-HSA-5617896;R-HSA-9616214;R-HSA-6814387;R-HSA-416723;R-HSA-373715;R-HSA-9616243;R-HSA-9618559;R-HSA-373739;R-HSA-1181152;R-HSA-6811539;R-HSA-9010815
R-HSA-2559583	Cellular Senescence	3	200	0.0140144	0.987842	0.987842	7	90	0.00662886	9606	Homo sapiens	Hmga1;Ets2		R-HSA-8979082;R-HSA-3209177;R-HSA-3209098;R-HSA-3209179;R-HSA-4647594;R-HSA-3209165;R-HSA-3132737
R-HSA-3214847	HATs acetylate histones	1	110	0.00770794	0.988669	0.988669	1	15	0.00110481	9606	Homo sapiens	Brpf3		R-HSA-3318486
R-HSA-157579	Telomere Maintenance	1	111	0.00777801	0.989123	0.989123	1	34	0.00250424	9606	Homo sapiens	Blm		R-HSA-174438
R-HSA-112316	Neuronal System	11	489	0.0342653	0.98926	0.98926	27	216	0.0159093	9606	Homo sapiens	Kcnk2;Prkar2b;Glra1;Rbp1;Abcc9;Erg;Flot1;Nrg1;Sat1;Adcy8		R-HSA-380869;R-HSA-212614;R-HSA-9673173;R-HSA-392206;R-HSA-1296348;R-HSA-374922;R-HSA-975389;R-HSA-380574;R-HSA-372505;R-HSA-442715;R-HSA-380901;R-HSA-9612085;R-HSA-8951727;R-HSA-170666;R-HSA-1296127;R-HSA-380905;R-HSA-1369017;R-HSA-9617535;R-HSA-170671;R-HSA-170674;R-HSA-8849908;R-HSA-372529;R-HSA-111925;R-HSA-374899;R-HSA-210426;R-HSA-170686;R-HSA-210430
R-HSA-9694516	SARS-CoV-2 Infection	1	112	0.00784808	0.989558	0.989558	2	116	0.00854386	9606	Homo sapiens	Furin		R-HSA-9699007;R-HSA-9698988
R-HSA-3371453	Regulation of HSF1-mediated heat shock response	1	113	0.00791816	0.989977	0.989977	2	14	0.00103116	9606	Homo sapiens	Tnfrsf21		R-HSA-3371467;R-HSA-3371518
R-HSA-1912422	Pre-NOTCH Expression and Processing	1	114	0.00798823	0.990379	0.990379	2	38	0.00279885	9606	Homo sapiens	Furin		R-HSA-1912372;R-HSA-1912369
R-HSA-162599	Late Phase of HIV Life Cycle	2	164	0.0114918	0.99041	0.99041	5	78	0.00574501	9606	Homo sapiens	Vps37c;Furin		R-HSA-3159232;R-HSA-3149434;R-HSA-171288;R-HSA-3159227;R-HSA-184269
R-HSA-3858494	Beta-catenin independent WNT signaling	2	166	0.011632	0.991071	0.991071	13	51	0.00375635	9606	Homo sapiens	Fzd4;Prickle1		R-HSA-5099886;R-HSA-5138441;R-HSA-5138432;R-HSA-5138433;R-HSA-4608855;R-HSA-4608852;R-HSA-5138459;R-HSA-5099899;R-HSA-3965444;R-HSA-3965446;R-HSA-3965447;R-HSA-3965441;R-HSA-4608825
R-HSA-5617472	Activation of anterior HOX genes in hindbrain development during early embryogenesis	1	116	0.00812837	0.991134	0.991134	2	43	0.00316712	9606	Homo sapiens	Nrg1		R-HSA-5617874;R-HSA-5617896
R-HSA-5619507	Activation of HOX genes during differentiation	1	116	0.00812837	0.991134	0.991134	2	43	0.00316712	9606	Homo sapiens	Nrg1		R-HSA-5617874;R-HSA-5617896
R-HSA-5693532	DNA Double-Strand Break Repair	2	168	0.0117721	0.991687	0.991687	26	111	0.00817559	9606	Homo sapiens	Blm;Apbb1		R-HSA-5684887;R-HSA-5693589;R-HSA-5684882;R-HSA-5683986;R-HSA-5685011;R-HSA-5686483;R-HSA-5693584;R-HSA-5685341;R-HSA-5693593;R-HSA-5686469;R-HSA-5686657;R-HSA-5685838;R-HSA-5693580;R-HSA-5686410;R-HSA-5684875;R-HSA-5693620;R-HSA-5686642;R-HSA-5686398;R-HSA-5693564;R-HSA-5693561;R-HSA-5693542;R-HSA-5685156;R-HSA-5693539;R-HSA-5685985;R-HSA-5685994;R-HSA-5686440
R-HSA-2142753	Arachidonic acid metabolism	2	168	0.0117721	0.991687	0.991687	4	77	0.00567136	9606	Homo sapiens	Cyp4b1;Ptges		R-HSA-2161792;R-HSA-2161745;R-HSA-211873;R-HSA-2161660
R-HSA-5696398	Nucleotide Excision Repair	1	119	0.00833859	0.992158	0.992158	1	37	0.0027252	9606	Homo sapiens	Nrg1		R-HSA-5691006
R-HSA-15869	Metabolism of nucleotides	4	256	0.0179385	0.992601	0.992601	6	141	0.0103852	9606	Homo sapiens	Txnrd1;Ampd3;Glrx;Uck2		R-HSA-8866405;R-HSA-111746;R-HSA-109903;R-HSA-73646;R-HSA-111742;R-HSA-76590
R-HSA-196849	Metabolism of water-soluble vitamins and cofactors	4	256	0.0179385	0.992601	0.992601	5	144	0.0106062	9606	Homo sapiens	Lmbrd1;Mthfd2l;Fasn;Flot1		R-HSA-6801462;R-HSA-199202;R-HSA-6801328;R-HSA-5223313;R-HSA-200652
R-HSA-9679506	SARS-CoV Infections	3	217	0.0152057	0.993008	0.993008	5	256	0.0188554	9606	Homo sapiens	Rbp1;Furin;Nfe2l2		R-HSA-9712274;R-HSA-9679787;R-HSA-9683546;R-HSA-9699007;R-HSA-9698988
R-HSA-9664433	Leishmania parasite growth and survival	5	297	0.0208114	0.993084	0.993084	7	40	0.00294616	9606	Homo sapiens	Calcrl;Ptger4;Prkar2b;Furin;Adcy8		R-HSA-9662786;R-HSA-163617;R-HSA-111925;R-HSA-392129;R-HSA-8951727;R-HSA-9660824;R-HSA-111930
R-HSA-9662851	Anti-inflammatory response favouring Leishmania parasite infection	5	297	0.0208114	0.993084	0.993084	7	40	0.00294616	9606	Homo sapiens	Calcrl;Ptger4;Prkar2b;Furin;Adcy8		R-HSA-9662786;R-HSA-163617;R-HSA-111925;R-HSA-392129;R-HSA-8951727;R-HSA-9660824;R-HSA-111930
R-HSA-1474165	Reproduction	1	123	0.00861888	0.993342	0.993342	2	24	0.0017677	9606	Homo sapiens	Blm		R-HSA-912429;R-HSA-912496
R-HSA-5693567	HDR through Homologous Recombination (HRR) or Single Strand Annealing (SSA)	1	124	0.00868895	0.993609	0.993609	25	42	0.00309347	9606	Homo sapiens	Blm		R-HSA-5684887;R-HSA-5693589;R-HSA-5684882;R-HSA-5685011;R-HSA-5686483;R-HSA-5693584;R-HSA-5685341;R-HSA-5693593;R-HSA-5686469;R-HSA-5686657;R-HSA-5685838;R-HSA-5693580;R-HSA-5686410;R-HSA-5684875;R-HSA-5693620;R-HSA-5686642;R-HSA-5686398;R-HSA-5693564;R-HSA-5693561;R-HSA-5693542;R-HSA-5685156;R-HSA-5693539;R-HSA-5685985;R-HSA-5685994;R-HSA-5686440
R-HSA-202424	Downstream TCR signaling	1	124	0.00868895	0.993609	0.993609	1	24	0.0017677	9606	Homo sapiens	Ripk2		R-HSA-202459
R-HSA-9711097	Cellular response to starvation	2	176	0.0123327	0.993763	0.993763	12	28	0.00206231	9606	Homo sapiens	Atp6v1b2;Depdc5		R-HSA-9657619;R-HSA-9640195;R-HSA-9639287;R-HSA-9640167;R-HSA-9639286;R-HSA-9646468;R-HSA-9640168;R-HSA-9645608;R-HSA-9640175;R-HSA-9640254;R-HSA-9645598;R-HSA-9640237
R-HSA-194068	Bile acid and bile salt metabolism	1	125	0.00875902	0.993865	0.993865	1	99	0.00729174	9606	Homo sapiens	Abcc9		R-HSA-194153
R-HSA-194315	Signaling by Rho GTPases	17	709	0.0496812	0.993962	0.993962	37	203	0.0149518	9606	Homo sapiens	Gfod1;Chn1;Stbd1;Esyt1;Arhgdib;Stam;Flot1;Plekhg4;Net1;Plxnd1;Als2;Dock8;Stom;Rhou;Rhobtb1;Arhgef19		R-HSA-9018766;R-HSA-9014467;R-HSA-9018754;R-HSA-9018758;R-HSA-9013145;R-HSA-9013144;R-HSA-9013147;R-HSA-9018778;R-HSA-9726848;R-HSA-9013023;R-HSA-9693125;R-HSA-9714691;R-HSA-9013009;R-HSA-9696266;R-HSA-9018768;R-HSA-8980691;R-HSA-9726862;R-HSA-9017491;R-HSA-9693198;R-HSA-9013143;R-HSA-9018774;R-HSA-9014294;R-HSA-9013161;R-HSA-9714481;R-HSA-9013024;R-HSA-9017507;R-HSA-9012835;R-HSA-9013157;R-HSA-9013159;R-HSA-9013158;R-HSA-9018808;R-HSA-9014456;R-HSA-9018746;R-HSA-9691174;R-HSA-9014449;R-HSA-9018807;R-HSA-9013110
R-HSA-5628897	TP53 Regulates Metabolic Genes	1	126	0.00882909	0.994111	0.994111	1	34	0.00250424	9606	Homo sapiens	Txnrd1		R-HSA-73646
R-HSA-4420097	VEGFA-VEGFR2 Pathway	1	127	0.00889917	0.994348	0.994348	4	79	0.00581866	9606	Homo sapiens	Itgb3		R-HSA-5218830;R-HSA-5218836;R-HSA-5218851;R-HSA-5218818
R-HSA-112315	Transmission across Chemical Synapses	6	343	0.0240348	0.994561	0.994561	23	163	0.0120056	9606	Homo sapiens	Prkar2b;Glra1;Rbp1;Nrg1;Sat1;Adcy8		R-HSA-380901;R-HSA-380869;R-HSA-212614;R-HSA-9673173;R-HSA-9612085;R-HSA-8951727;R-HSA-170666;R-HSA-392206;R-HSA-380905;R-HSA-9617535;R-HSA-170671;R-HSA-374922;R-HSA-170674;R-HSA-975389;R-HSA-372529;R-HSA-111925;R-HSA-374899;R-HSA-210426;R-HSA-380574;R-HSA-372505;R-HSA-170686;R-HSA-210430;R-HSA-442715
R-HSA-6805567	Keratinization	3	226	0.0158363	0.994806	0.994806	16	34	0.00250424	9606	Homo sapiens	Furin;Krt7		R-HSA-6806629;R-HSA-6805573;R-HSA-8849797;R-HSA-6814734;R-HSA-6814764;R-HSA-6805546;R-HSA-6806613;R-HSA-6810357;R-HSA-6811539;R-HSA-6814387;R-HSA-6806610;R-HSA-6809393;R-HSA-6809663;R-HSA-8942224;R-HSA-6814298;R-HSA-6810937
R-HSA-5693538	Homology Directed Repair	1	130	0.00910938	0.995001	0.995001	25	50	0.0036827	9606	Homo sapiens	Blm		R-HSA-5684887;R-HSA-5693589;R-HSA-5684882;R-HSA-5685011;R-HSA-5686483;R-HSA-5693584;R-HSA-5685341;R-HSA-5693593;R-HSA-5686469;R-HSA-5686657;R-HSA-5685838;R-HSA-5693580;R-HSA-5686410;R-HSA-5684875;R-HSA-5693620;R-HSA-5686642;R-HSA-5686398;R-HSA-5693564;R-HSA-5693561;R-HSA-5693542;R-HSA-5685156;R-HSA-5693539;R-HSA-5685985;R-HSA-5685994;R-HSA-5686440
R-HSA-446219	Synthesis of substrates in N-glycan biosythesis	1	131	0.00917945	0.995201	0.995201	1	49	0.00360904	9606	Homo sapiens	Gfpt2		R-HSA-449715
R-HSA-9716542	Signaling by Rho GTPases, Miro GTPases and RHOBTB3	17	725	0.0508023	0.995656	0.995656	37	212	0.0156146	9606	Homo sapiens	Gfod1;Chn1;Stbd1;Esyt1;Arhgdib;Stam;Flot1;Plekhg4;Net1;Plxnd1;Als2;Dock8;Stom;Rhou;Rhobtb1;Arhgef19		R-HSA-9018766;R-HSA-9014467;R-HSA-9018754;R-HSA-9018758;R-HSA-9013145;R-HSA-9013144;R-HSA-9013147;R-HSA-9018778;R-HSA-9726848;R-HSA-9013023;R-HSA-9693125;R-HSA-9714691;R-HSA-9013009;R-HSA-9696266;R-HSA-9018768;R-HSA-8980691;R-HSA-9726862;R-HSA-9017491;R-HSA-9693198;R-HSA-9013143;R-HSA-9018774;R-HSA-9014294;R-HSA-9013161;R-HSA-9714481;R-HSA-9013024;R-HSA-9017507;R-HSA-9012835;R-HSA-9013157;R-HSA-9013159;R-HSA-9013158;R-HSA-9018808;R-HSA-9014456;R-HSA-9018746;R-HSA-9691174;R-HSA-9014449;R-HSA-9018807;R-HSA-9013110
R-HSA-983168	Antigen processing: Ubiquitination & Proteasome degradation	5	315	0.0220727	0.995919	0.995919	4	9	0.000662886	9606	Homo sapiens	Spsb1;Rnf19b;Lmo7;Klhl2;Znrf1		R-HSA-983147;R-HSA-983157;R-HSA-983156;R-HSA-983140
R-HSA-3371556	Cellular response to heat stress	1	135	0.00945974	0.995927	0.995927	7	29	0.00213597	9606	Homo sapiens	Tnfrsf21		R-HSA-3371554;R-HSA-4793819;R-HSA-3371467;R-HSA-5082356;R-HSA-5082369;R-HSA-5082384;R-HSA-3371518
R-HSA-5653656	Vesicle-mediated transport	20	827	0.0579497	0.996238	0.996238	64	252	0.0185608	9606	Homo sapiens	Col3a1;Col1a1;Col7a1;Fzd4;Vps37c;Col4a1;Col4a2;Rassf4;Masp1;Stam;Sat1;Areg;Kdelr3;Dennd2a;Sgip1;Ssc5d;Als2;Hip1r;Ldlr		R-HSA-8868230;R-HSA-5694418;R-HSA-5694417;R-HSA-8847887;R-HSA-8868236;R-HSA-8878603;R-HSA-5694427;R-HSA-8876191;R-HSA-8871194;R-HSA-8871193;R-HSA-5694409;R-HSA-6807877;R-HSA-6807875;R-HSA-8876193;R-HSA-8867756;R-HSA-8868651;R-HSA-8867754;R-HSA-8868648;R-HSA-5694439;R-HSA-8868661;R-HSA-5694436;R-HSA-8868660;R-HSA-8868659;R-HSA-8868658;R-HSA-5694435;R-HSA-5694446;R-HSA-8869438;R-HSA-5694445;R-HSA-6814682;R-HSA-5694441;R-HSA-8875320;R-HSA-6811431;R-HSA-421831;R-HSA-6811429;R-HSA-6811428;R-HSA-6811427;R-HSA-6811426;R-HSA-203973;R-HSA-6809006;R-HSA-421836;R-HSA-6809003;R-HSA-421835;R-HSA-917696;R-HSA-8862280;R-HSA-421833;R-HSA-6809011;R-HSA-6809010;R-HSA-8866269;R-HSA-8868071;R-HSA-8866279;R-HSA-3221843;R-HSA-8863471;R-HSA-5694527;R-HSA-8856813;R-HSA-204008;R-HSA-5694522;R-HSA-8866283;R-HSA-917730;R-HSA-8868072;R-HSA-8856808;R-HSA-6811423;R-HSA-2203480;R-HSA-6811418;R-HSA-6811417
R-HSA-9717207	Sensory perception of sweet, bitter, and umami (glutamate) taste	1	137	0.00959989	0.996247	0.996247	3	21	0.00154673	9606	Homo sapiens	Scn2b		R-HSA-9717396;R-HSA-9717382;R-HSA-9717374
R-HSA-8978868	Fatty acid metabolism	8	431	0.0302011	0.996381	0.996381	13	217	0.0159829	9606	Homo sapiens	Phyh;Elovl4;Scd;Fasn;Cyp4b1;Acsl3;Cpt1b;Ptges		R-HSA-2161792;R-HSA-75872;R-HSA-211873;R-HSA-389639;R-HSA-548843;R-HSA-5655955;R-HSA-201035;R-HSA-163756;R-HSA-2161745;R-HSA-5690565;R-HSA-200406;R-HSA-548830;R-HSA-2161660
R-HSA-73886	Chromosome Maintenance	1	138	0.00966996	0.996398	0.996398	1	38	0.00279885	9606	Homo sapiens	Blm		R-HSA-174438
R-HSA-5357801	Programmed Cell Death	3	238	0.0166772	0.99652	0.99652	5	197	0.0145098	9606	Homo sapiens	Birc3;Flot1		R-HSA-202960;R-HSA-5675470;R-HSA-5213462;R-HSA-5620975;R-HSA-9688456
R-HSA-9717189	Sensory perception of taste	1	147	0.0103006	0.997509	0.997509	3	25	0.00184135	9606	Homo sapiens	Scn2b		R-HSA-9717396;R-HSA-9717382;R-HSA-9717374
R-HSA-202403	TCR signaling	1	147	0.0103006	0.997509	0.997509	1	52	0.00383001	9606	Homo sapiens	Ripk2		R-HSA-202459
R-HSA-5668914	Diseases of metabolism	7	409	0.0286595	0.997559	0.997559	12	190	0.0139943	9606	Homo sapiens	Lmbrd1;Gclc;Adamts4;Hyal1;Cspg4;Thbs2;Dcn		R-HSA-3636919;R-HSA-3595175;R-HSA-3560804;R-HSA-9036077;R-HSA-3560802;R-HSA-5602892;R-HSA-6785565;R-HSA-2318585;R-HSA-5683325;R-HSA-3595178;R-HSA-4420365;R-HSA-3595176
R-HSA-8856688	Golgi-to-ER retrograde transport	1	148	0.0103707	0.997609	0.997609	5	18	0.00132577	9606	Homo sapiens	Kdelr3		R-HSA-6811427;R-HSA-6811426;R-HSA-6811423;R-HSA-6811418;R-HSA-6811417
R-HSA-877300	Interferon gamma signaling	3	250	0.017518	0.997679	0.997679	9	16	0.00117846	9606	Homo sapiens	Stat1;Oasl		R-HSA-873917;R-HSA-997326;R-HSA-873927;R-HSA-1031716;R-HSA-877281;R-HSA-873921;R-HSA-909552;R-HSA-1031713;R-HSA-873922
R-HSA-2132295	MHC class II antigen presentation	1	149	0.0104408	0.997705	0.997705	3	26	0.001915	9606	Homo sapiens	Ctsk		R-HSA-2130706;R-HSA-2130504;R-HSA-2130349
R-HSA-69206	G1/S Transition	1	150	0.0105108	0.997797	0.997797	3	61	0.00449289	9606	Homo sapiens	Lin9		R-HSA-8961665;R-HSA-188345;R-HSA-8961619
R-HSA-162909	Host Interactions of HIV factors	1	151	0.0105809	0.997886	0.997886	3	54	0.00397731	9606	Homo sapiens	Hmga1		R-HSA-180627;R-HSA-180630;R-HSA-180622
R-HSA-196854	Metabolism of vitamins and cofactors	6	379	0.0265574	0.998053	0.998053	10	206	0.0151727	9606	Homo sapiens	Lmbrd1;Mthfd2l;Fasn;Rbp1;Ldlr;Flot1		R-HSA-2855259;R-HSA-6801462;R-HSA-199202;R-HSA-2404144;R-HSA-6801328;R-HSA-2424254;R-HSA-2404142;R-HSA-2404137;R-HSA-5223313;R-HSA-200652
R-HSA-211945	Phase I - Functionalization of compounds	4	299	0.0209516	0.998079	0.998079	20	98	0.00721809	9606	Homo sapiens	Cyp2s1;Cyp4b1;Acss1;Cyp51		R-HSA-211874;R-HSA-76416;R-HSA-211873;R-HSA-76354;R-HSA-211910;R-HSA-215526;R-HSA-212005;R-HSA-212004;R-HSA-76397;R-HSA-143468;R-HSA-449911;R-HSA-76434;R-HSA-76466;R-HSA-211991;R-HSA-194678;R-HSA-211988;R-HSA-211924;R-HSA-211962;R-HSA-76475;R-HSA-211929
R-HSA-3247509	Chromatin modifying enzymes	3	256	0.0179385	0.998108	0.998108	4	85	0.00626059	9606	Homo sapiens	Rbp1;Nfkb2;Brpf3		R-HSA-8865237;R-HSA-3318486;R-HSA-9679787;R-HSA-3769447
R-HSA-4839726	Chromatin organization	3	256	0.0179385	0.998108	0.998108	4	85	0.00626059	9606	Homo sapiens	Rbp1;Nfkb2;Brpf3		R-HSA-8865237;R-HSA-3318486;R-HSA-9679787;R-HSA-3769447
R-HSA-69481	G2/M Checkpoints	1	154	0.0107911	0.99813	0.99813	1	24	0.0017677	9606	Homo sapiens	Blm		R-HSA-6799332
R-HSA-199991	Membrane Trafficking	14	667	0.0467381	0.998204	0.998204	61	219	0.0161302	9606	Homo sapiens	Col7a1;Fzd4;Vps37c;Rassf4;Stam;Sat1;Areg;Kdelr3;Dennd2a;Sgip1;Als2;Hip1r;Ldlr		R-HSA-8868230;R-HSA-5694418;R-HSA-5694417;R-HSA-8847887;R-HSA-8868236;R-HSA-5694427;R-HSA-8876191;R-HSA-8871194;R-HSA-8871193;R-HSA-5694409;R-HSA-6807877;R-HSA-6807875;R-HSA-8876193;R-HSA-8867756;R-HSA-8868651;R-HSA-8867754;R-HSA-8868648;R-HSA-5694439;R-HSA-8868661;R-HSA-5694436;R-HSA-8868660;R-HSA-8868659;R-HSA-8868658;R-HSA-5694435;R-HSA-5694446;R-HSA-8869438;R-HSA-5694445;R-HSA-6814682;R-HSA-5694441;R-HSA-8875320;R-HSA-6811431;R-HSA-421831;R-HSA-6811429;R-HSA-6811428;R-HSA-6811427;R-HSA-6811426;R-HSA-203973;R-HSA-6809006;R-HSA-421836;R-HSA-6809003;R-HSA-421835;R-HSA-917696;R-HSA-8862280;R-HSA-421833;R-HSA-6809011;R-HSA-6809010;R-HSA-8866269;R-HSA-8868071;R-HSA-8866279;R-HSA-8863471;R-HSA-5694527;R-HSA-8856813;R-HSA-204008;R-HSA-5694522;R-HSA-8866283;R-HSA-917730;R-HSA-8868072;R-HSA-8856808;R-HSA-6811423;R-HSA-6811418;R-HSA-6811417
R-HSA-446203	Asparagine N-linked glycosylation	7	421	0.0295004	0.998255	0.998255	24	144	0.0106062	9606	Homo sapiens	Col7a1;C1qtnf1;Gfpt2;Mgat3;Areg;Kdelr3;B4galt2		R-HSA-975919;R-HSA-6807877;R-HSA-5694418;R-HSA-8853379;R-HSA-6807875;R-HSA-203973;R-HSA-5694417;R-HSA-6809006;R-HSA-5694527;R-HSA-204008;R-HSA-6809003;R-HSA-5694522;R-HSA-5694427;R-HSA-5694439;R-HSA-5694436;R-HSA-6809011;R-HSA-6809010;R-HSA-5694435;R-HSA-449715;R-HSA-5694446;R-HSA-975926;R-HSA-5694445;R-HSA-5694409;R-HSA-5694441
R-HSA-9711123	Cellular response to chemical stress	2	212	0.0148553	0.998322	0.998322	10	71	0.00522943	9606	Homo sapiens	Txnrd1;Nfe2l2		R-HSA-8932284;R-HSA-9712274;R-HSA-8932334;R-HSA-8932351;R-HSA-9707645;R-HSA-8932322;R-HSA-8932355;R-HSA-8932309;R-HSA-73646;R-HSA-8932327
R-HSA-9707564	Cytoprotection by HMOX1	1	158	0.0110714	0.998413	0.998413	9	37	0.0027252	9606	Homo sapiens	Nfe2l2		R-HSA-8932284;R-HSA-9712274;R-HSA-8932334;R-HSA-8932351;R-HSA-9707645;R-HSA-8932322;R-HSA-8932355;R-HSA-8932309;R-HSA-8932327
R-HSA-446193	Biosynthesis of the N-glycan precursor (dolichol lipid-linked oligosaccharide, LLO) and transfer to a nascent protein	1	159	0.0111415	0.998477	0.998477	1	63	0.0046402	9606	Homo sapiens	Gfpt2		R-HSA-449715
R-HSA-201681	TCF dependent signaling in response to WNT	2	216	0.0151356	0.998553	0.998553	5	71	0.00522943	9606	Homo sapiens	Fzd4;Rnf43		R-HSA-4641236;R-HSA-4641253;R-HSA-4641205;R-HSA-4641249;R-HSA-4641246
R-HSA-162906	HIV Infection	3	264	0.0184991	0.998561	0.998561	18	160	0.0117846	9606	Homo sapiens	Vps37c;Furin;Hmga1		R-HSA-164514;R-HSA-8951690;R-HSA-175174;R-HSA-175108;R-HSA-164522;R-HSA-3149434;R-HSA-3159227;R-HSA-180622;R-HSA-164845;R-HSA-175117;R-HSA-184269;R-HSA-175250;R-HSA-3159232;R-HSA-180627;R-HSA-180630;R-HSA-173115;R-HSA-171288;R-HSA-162590
R-HSA-6811442	Intra-Golgi and retrograde Golgi-to-ER traffic	2	219	0.0153458	0.998705	0.998705	10	48	0.00353539	9606	Homo sapiens	Sat1;Kdelr3		R-HSA-6811431;R-HSA-6811429;R-HSA-6811428;R-HSA-6811427;R-HSA-6811426;R-HSA-6811423;R-HSA-8847887;R-HSA-6811418;R-HSA-6814682;R-HSA-6811417
R-HSA-9612973	Autophagy	1	166	0.011632	0.998857	0.998857	1	108	0.00795463	9606	Homo sapiens	Vps37c		R-HSA-9631065
R-HSA-211859	Biological oxidations	10	549	0.0384696	0.998921	0.998921	28	188	0.0138469	9606	Homo sapiens	Gclc;Nat1;Podxl2;Cyp2s1;Cyp4b1;Sat1;Gstm7;Acss1;Cyp51		R-HSA-76416;R-HSA-76354;R-HSA-211910;R-HSA-76434;R-HSA-211991;R-HSA-211988;R-HSA-211924;R-HSA-211929;R-HSA-174367;R-HSA-8954262;R-HSA-211874;R-HSA-211873;R-HSA-215526;R-HSA-427555;R-HSA-212005;R-HSA-212004;R-HSA-76397;R-HSA-174959;R-HSA-143468;R-HSA-449911;R-HSA-174963;R-HSA-158832;R-HSA-76466;R-HSA-194678;R-HSA-176054;R-HSA-174967;R-HSA-211962;R-HSA-76475
R-HSA-9658195	Leishmania infection	6	406	0.0284493	0.999124	0.999124	9	95	0.00699713	9606	Homo sapiens	Calcrl;Ptger4;Prkar2b;Nfkb2;Furin;Adcy8		R-HSA-9662786;R-HSA-9603905;R-HSA-163617;R-HSA-111925;R-HSA-392129;R-HSA-8951727;R-HSA-448703;R-HSA-9660824;R-HSA-111930
R-HSA-1236974	ER-Phagosome pathway	1	173	0.0121225	0.999143	0.999143	3	10	0.00073654	9606	Homo sapiens	Tapbp		R-HSA-8951595;R-HSA-8863858;R-HSA-8863914
R-HSA-453279	Mitotic G1 phase and G1/S transition	1	173	0.0121225	0.999143	0.999143	14	99	0.00729174	9606	Homo sapiens	Lin9		R-HSA-1362261;R-HSA-8964492;R-HSA-8964525;R-HSA-8961665;R-HSA-8964513;R-HSA-8964482;R-HSA-1362270;R-HSA-8964475;R-HSA-8964465;R-HSA-8964498;R-HSA-8964531;R-HSA-8961619;R-HSA-188345;R-HSA-8964471
R-HSA-9610379	HCMV Late Events	1	175	0.0122626	0.99921	0.99921	2	19	0.00139943	9606	Homo sapiens	Vps37c		R-HSA-9610954;R-HSA-9610942
R-HSA-2871837	FCERI mediated NF-kB activation	1	175	0.0122626	0.99921	0.99921	1	19	0.00139943	9606	Homo sapiens	Rasgrp1		R-HSA-2730871
R-HSA-376176	Signaling by ROBO receptors	2	235	0.016467	0.999286	0.999286	4	60	0.00441924	9606	Homo sapiens	Cxcl12;Slit3		R-HSA-9010815;R-HSA-373715;R-HSA-9014834;R-HSA-8986258
R-HSA-9709957	Sensory Perception	8	493	0.0345456	0.999334	0.999334	15	139	0.0102379	9606	Homo sapiens	Dhrs3;Whrn;Rbp1;Rdh5;Ldlr;Bsn;Fam65b;Scn2b		R-HSA-9717396;R-HSA-9662096;R-HSA-2454081;R-HSA-9659380;R-HSA-2404142;R-HSA-9717374;R-HSA-2404137;R-HSA-9663363;R-HSA-2855259;R-HSA-2465940;R-HSA-9717382;R-HSA-2404144;R-HSA-2424254;R-HSA-2453855;R-HSA-74843
R-HSA-2408522	Selenoamino acid metabolism	1	180	0.012613	0.999357	0.999357	3	33	0.00243058	9606	Homo sapiens	Txnrd1		R-HSA-5263616;R-HSA-2408558;R-HSA-5263614
R-HSA-69242	S Phase	1	180	0.012613	0.999357	0.999357	1	54	0.00397731	9606	Homo sapiens	Lin9		R-HSA-188345
R-HSA-1852241	Organelle biogenesis and maintenance	4	338	0.0236844	0.999462	0.999462	8	86	0.00633424	9606	Homo sapiens	Cntrl;Haus8;Prkar2b;Fgfr1op		R-HSA-5626228;R-HSA-5626227;R-HSA-5626220;R-HSA-5626223;R-HSA-5626681;R-HSA-5617816;R-HSA-5626699;R-HSA-5638009
R-HSA-72163	mRNA Splicing - Major Pathway	1	185	0.0129634	0.999476	0.999476	8	9	0.000662886	9606	Homo sapiens	Rbp1		R-HSA-72160;R-HSA-72130;R-HSA-156661;R-HSA-72139;R-HSA-72107;R-HSA-72124;R-HSA-72143;R-HSA-72127
R-HSA-109581	Apoptosis	1	192	0.0134539	0.999607	0.999607	1	141	0.0103852	9606	Homo sapiens	Birc3		R-HSA-202960
R-HSA-913531	Interferon Signaling	5	394	0.0276084	0.999644	0.999644	21	69	0.00508212	9606	Homo sapiens	Stat1;Oasl		R-HSA-1678841;R-HSA-997326;R-HSA-8985153;R-HSA-873927;R-HSA-1031716;R-HSA-877281;R-HSA-873921;R-HSA-1031713;R-HSA-873922;R-HSA-1169406;R-HSA-873917;R-HSA-909725;R-HSA-997309;R-HSA-909726;R-HSA-913529;R-HSA-909721;R-HSA-909722;R-HSA-1015702;R-HSA-909718;R-HSA-1015699;R-HSA-909552
R-HSA-1236975	Antigen processing-Cross presentation	1	195	0.0136641	0.999653	0.999653	3	23	0.00169404	9606	Homo sapiens	Tapbp		R-HSA-8951595;R-HSA-8863858;R-HSA-8863914
R-HSA-72172	mRNA Splicing	1	196	0.0137341	0.999667	0.999667	8	14	0.00103116	9606	Homo sapiens	Rbp1		R-HSA-72160;R-HSA-72130;R-HSA-156661;R-HSA-72139;R-HSA-72107;R-HSA-72124;R-HSA-72143;R-HSA-72127
R-HSA-3700989	Transcriptional Regulation by TP53	7	487	0.0341251	0.999745	0.999745	14	259	0.0190764	9606	Homo sapiens	Txnrd1;Blm;Prdm1;Brpf3;Tp53i3		R-HSA-6805638;R-HSA-6799462;R-HSA-6799332;R-HSA-6804194;R-HSA-6804193;R-HSA-6799466;R-HSA-6799722;R-HSA-73646;R-HSA-6805640;R-HSA-6805620;R-HSA-6805650;R-HSA-6799441;R-HSA-6804191;R-HSA-6804188
R-HSA-198933	Immunoregulatory interactions between a Lymphoid and a non-Lymphoid cell	3	316	0.0221428	0.999766	0.999766	3	44	0.00324077	9606	Homo sapiens	Col3a1;Col1a1;Siglec10		R-HSA-5685607;R-HSA-5696356;R-HSA-5696357
R-HSA-597592	Post-translational protein modification	40	1598	0.111975	0.999809	0.999809	67	526	0.038742	9606	Homo sapiens	Il33;B3gnt9;Blm;Nrn1;Tnip1;Ccdc8;Birc3;Stam;Mxra8;Mgat3;Kdelr3;Fam20c;Igfbp5;Igfbp4;Ripk2;Gfpt2;Nfkb2;Furin;Reck;Klhl2;Plet1;Obsl1;Spsb1;Thra;C1qtnf1;Col7a1;Adamts4;Nrg1;Areg;Lmo7;B4galt2;Usp11;Rnf144a;Penk;Gcnt1;Plaur;Csf1;Thbs2		R-HSA-8956040;R-HSA-163843;R-HSA-6781797;R-HSA-688136;R-HSA-5694418;R-HSA-8853379;R-HSA-5173192;R-HSA-5694417;R-HSA-5690845;R-HSA-5694427;R-HSA-8955289;R-HSA-162836;R-HSA-4568914;R-HSA-159771;R-HSA-8938770;R-HSA-8956050;R-HSA-8938773;R-HSA-5689544;R-HSA-5694409;R-HSA-4719447;R-HSA-159773;R-HSA-8956200;R-HSA-975919;R-HSA-6807877;R-HSA-8952618;R-HSA-6807875;R-HSA-8952620;R-HSA-162729;R-HSA-6783177;R-HSA-6781897;R-HSA-5694439;R-HSA-5694436;R-HSA-5694435;R-HSA-449715;R-HSA-159796;R-HSA-5694446;R-HSA-975926;R-HSA-5694445;R-HSA-5694441;R-HSA-5173005;R-HSA-6782628;R-HSA-203973;R-HSA-5689630;R-HSA-6809006;R-HSA-6809003;R-HSA-914012;R-HSA-5693061;R-HSA-6809011;R-HSA-163798;R-HSA-6809010;R-HSA-914010;R-HSA-4755479;R-HSA-6807224;R-HSA-8955241;R-HSA-8952044;R-HSA-5694527;R-HSA-8952289;R-HSA-204008;R-HSA-5694522;R-HSA-8940388;R-HSA-8952039;R-HSA-8956026;R-HSA-159728;R-HSA-5696547;R-HSA-4719423;R-HSA-159733;R-HSA-159868
R-HSA-68886	M Phase	5	416	0.02915	0.999825	0.999825	2	91	0.00670251	9606	Homo sapiens	Cntrl;Mzt2b;Haus8;Prkar2b;Fgfr1op		R-HSA-380316;R-HSA-380508
R-HSA-195721	Signaling by WNT	3	332	0.023264	0.999868	0.999868	18	157	0.0115637	9606	Homo sapiens	Fzd4;Rnf43;Prickle1		R-HSA-4641253;R-HSA-5099886;R-HSA-5138441;R-HSA-4641249;R-HSA-5138432;R-HSA-5138433;R-HSA-4608855;R-HSA-4641236;R-HSA-4608852;R-HSA-4641205;R-HSA-5138459;R-HSA-5099899;R-HSA-3965444;R-HSA-4641246;R-HSA-3965446;R-HSA-3965447;R-HSA-3965441;R-HSA-4608825
R-HSA-983169	Class I MHC mediated antigen processing & presentation	6	474	0.0332142	0.999893	0.999893	10	48	0.00353539	9606	Homo sapiens	Spsb1;Rnf19b;Tapbp;Lmo7;Klhl2;Znrf1		R-HSA-8951595;R-HSA-8951499;R-HSA-983147;R-HSA-8863858;R-HSA-983161;R-HSA-983142;R-HSA-983157;R-HSA-983156;R-HSA-983140;R-HSA-8863914
R-HSA-2454202	Fc epsilon receptor (FCERI) signaling	1	235	0.016467	0.999933	0.999933	1	65	0.00478751	9606	Homo sapiens	Rasgrp1		R-HSA-2730871
R-HSA-1428517	The citric acid (TCA) cycle and respiratory electron transport	1	238	0.0166772	0.999941	0.999941	1	67	0.00493482	9606	Homo sapiens	Pdp2		R-HSA-204169
R-HSA-72203	Processing of Capped Intron-Containing Pre-mRNA	1	256	0.0179385	0.999972	0.999972	13	32	0.00235693	9606	Homo sapiens	Rbp1		R-HSA-72160;R-HSA-8849157;R-HSA-72130;R-HSA-72139;R-HSA-72107;R-HSA-72143;R-HSA-72180;R-HSA-156661;R-HSA-72185;R-HSA-75096;R-HSA-72124;R-HSA-72127;R-HSA-159101
R-HSA-73894	DNA Repair	3	380	0.0266274	0.999977	0.999977	27	337	0.0248214	9606	Homo sapiens	Blm;Apbb1;Nrg1		R-HSA-5684887;R-HSA-5693589;R-HSA-5684882;R-HSA-5683986;R-HSA-5685011;R-HSA-5686483;R-HSA-5693584;R-HSA-5685341;R-HSA-5693593;R-HSA-5686469;R-HSA-5686657;R-HSA-5685838;R-HSA-5693580;R-HSA-5686410;R-HSA-5684875;R-HSA-5693620;R-HSA-5686642;R-HSA-5686398;R-HSA-5691006;R-HSA-5693564;R-HSA-5693561;R-HSA-5693542;R-HSA-5685156;R-HSA-5693539;R-HSA-5685985;R-HSA-5685994;R-HSA-5686440
R-HSA-9609646	HCMV Infection	1	270	0.0189195	0.999984	0.999984	2	31	0.00228327	9606	Homo sapiens	Vps37c		R-HSA-9610954;R-HSA-9610942
R-HSA-71291	Metabolism of amino acids and derivatives	9	665	0.046598	0.999987	0.999987	12	285	0.0209914	9606	Homo sapiens	Nqo1;Txnrd1;Csad;Sardh;Slc25a12;Pmp22;Aspa;Sat1;Ass1		R-HSA-5263616;R-HSA-70577;R-HSA-351207;R-HSA-5691507;R-HSA-372448;R-HSA-350578;R-HSA-2408558;R-HSA-1655443;R-HSA-351208;R-HSA-5263614;R-HSA-8953430;R-HSA-6797913
R-HSA-69620	Cell Cycle Checkpoints	1	280	0.0196202	0.99999	0.99999	1	56	0.00412462	9606	Homo sapiens	Blm		R-HSA-6799332
R-HSA-69278	Cell Cycle, Mitotic	7	596	0.041763	0.999992	0.999992	36	350	0.0257789	9606	Homo sapiens	Cntrl;Mzt2b;Haus8;Prkar2b;Lin9;Fgfr1op;Phlda1		R-HSA-1362261;R-HSA-8853444;R-HSA-380294;R-HSA-8964492;R-HSA-8961665;R-HSA-8964482;R-HSA-1362270;R-HSA-380303;R-HSA-4088309;R-HSA-4088306;R-HSA-4088307;R-HSA-4088305;R-HSA-3000319;R-HSA-380311;R-HSA-4088298;R-HSA-4088299;R-HSA-380316;R-HSA-380508;R-HSA-8964498;R-HSA-2574845;R-HSA-8853405;R-HSA-8961619;R-HSA-3000310;R-HSA-2574840;R-HSA-380455;R-HSA-8964525;R-HSA-8964513;R-HSA-8853419;R-HSA-8853429;R-HSA-8964475;R-HSA-380272;R-HSA-8964465;R-HSA-8964531;R-HSA-188345;R-HSA-380283;R-HSA-8964471
R-HSA-1280218	Adaptive Immune System	17	1005	0.0704225	0.999995	0.999995	28	264	0.0194446	9606	Homo sapiens	Col3a1;Rap1gap;Nfkbib;Nfkbie;Rap1b;Col1a1;Spsb1;Ctsk;Siglec10;Lmo7;Znrf1;Ripk2;Rasgrp1;Rnf19b;Tapbp;Klhl2;Map3k14		R-HSA-8951499;R-HSA-392513;R-HSA-392835;R-HSA-2130349;R-HSA-939265;R-HSA-1168640;R-HSA-1168643;R-HSA-1168642;R-HSA-392530;R-HSA-202459;R-HSA-8951595;R-HSA-983147;R-HSA-1168374;R-HSA-2130504;R-HSA-983142;R-HSA-983140;R-HSA-1168636;R-HSA-8863914;R-HSA-1168638;R-HSA-5685607;R-HSA-2130706;R-HSA-5696356;R-HSA-5696357;R-HSA-8863858;R-HSA-983161;R-HSA-354173;R-HSA-983157;R-HSA-983156
R-HSA-1643685	Disease	58	2431	0.170345	0.999999	0.999999	193	1632	0.120203	9606	Homo sapiens	Blm;Serping1;Bdnf;Stam;Fgfr1op;Txnrd1;Ptger4;Gclc;Sv2c;Bcl2a1;Fgf9;Nfkb2;Furin;Adcy8;Dusp10;Dusp6;Cntrl;Lmbrd1;Slc2a9;Rap1b;Fzd4;Slc9a9;Adamts4;Prkar2b;Vps37c;Cspg4;Nrg1;Areg;Nfe2l2;Lmo7;Tsku;Dcn;Fgfr2;Net1;Calcrl;Gucy2c;Nat1;Itgb3;Rbp1;Rdh5;Stat1;Slc26a4;Abcc9;Hyal1;Hmga1;Thbs2;Rnf43;Tlr3		R-HSA-2023455;R-HSA-2023451;R-HSA-175108;R-HSA-9712274;R-HSA-9664664;R-HSA-175117;R-HSA-9664646;R-HSA-5638209;R-HSA-5602892;R-HSA-5659764;R-HSA-5683325;R-HSA-9610942;R-HSA-9699007;R-HSA-9665699;R-HSA-9665697;R-HSA-2466832;R-HSA-9665701;R-HSA-9665700;R-HSA-173115;R-HSA-9665705;R-HSA-9665709;R-HSA-9698988;R-HSA-175174;R-HSA-3149434;R-HSA-9610954;R-HSA-5244424;R-HSA-9630921;R-HSA-5244428;R-HSA-8876262;R-HSA-5250616;R-HSA-5250600;R-HSA-8851710;R-HSA-6785565;R-HSA-5250607;R-HSA-3636919;R-HSA-5655262;R-HSA-5655263;R-HSA-5654748;R-HSA-3159227;R-HSA-175250;R-HSA-9673223;R-HSA-5655233;R-HSA-5655247;R-HSA-5655244;R-HSA-5655245;R-HSA-5655243;R-HSA-5655240;R-HSA-5655241;R-HSA-164514;R-HSA-5602549;R-HSA-5655285;R-HSA-9664567;R-HSA-164522;R-HSA-5655295;R-HSA-5655290;R-HSA-5655289;R-HSA-5655270;R-HSA-5655268;R-HSA-5655269;R-HSA-5655266;R-HSA-5655278;R-HSA-448703;R-HSA-5655277;R-HSA-9652816;R-HSA-9683546;R-HSA-2318585;R-HSA-9664588;R-HSA-1225978;R-HSA-2077424;R-HSA-3159232;R-HSA-2077421;R-HSA-2077420;R-HSA-5660840;R-HSA-9656211;R-HSA-8951690;R-HSA-9656209;R-HSA-9656215;R-HSA-5678418;R-HSA-9656214;R-HSA-9660824;R-HSA-9725338;R-HSA-5250880;R-HSA-5250884;R-HSA-5602624;R-HSA-171288;R-HSA-162590;R-HSA-9704330;R-HSA-2067713;R-HSA-163617;R-HSA-9664950;R-HSA-8951727;R-HSA-8936356;R-HSA-2400009;R-HSA-111925;R-HSA-5336420;R-HSA-9679787;R-HSA-111930;R-HSA-9664976;R-HSA-5228811;R-HSA-9664983;R-HSA-5655315;R-HSA-6803234;R-HSA-6803233;R-HSA-5655326;R-HSA-9672159;R-HSA-9704408;R-HSA-9664991;R-HSA-5655323;R-HSA-2033490;R-HSA-5655320;R-HSA-4420365;R-HSA-2033488;R-HSA-2033486;R-HSA-3560804;R-HSA-5655301;R-HSA-3560802;R-HSA-2033479;R-HSA-2033474;R-HSA-2033472;R-HSA-9672176;R-HSA-5250875;R-HSA-9023461;R-HSA-5210912;R-HSA-5210935;R-HSA-5655343;R-HSA-6803230;R-HSA-6803227;R-HSA-5655339;R-HSA-6802919;R-HSA-6802918;R-HSA-2029983;R-HSA-9670417;R-HSA-9670416;R-HSA-6802914;R-HSA-6802912;R-HSA-9670426;R-HSA-6802926;R-HSA-6802925;R-HSA-5627870;R-HSA-180622;R-HSA-6802922;R-HSA-6802921;R-HSA-6802935;R-HSA-3595175;R-HSA-180627;R-HSA-6802934;R-HSA-6802933;R-HSA-9651456;R-HSA-6802932;R-HSA-180630;R-HSA-9651467;R-HSA-6802943;R-HSA-6802942;R-HSA-9650447;R-HSA-3595178;R-HSA-3595176;R-HSA-9670412;R-HSA-1839039;R-HSA-9036077;R-HSA-1839031;R-HSA-5244415;R-HSA-2466710;R-HSA-2012074;R-HSA-2029992;R-HSA-2012073;R-HSA-6802911;R-HSA-6802910;R-HSA-2029988;R-HSA-2029989;R-HSA-2029984;R-HSA-8853319;R-HSA-9700181;R-HSA-392129;R-HSA-1839065;R-HSA-8853313;R-HSA-9700179;R-HSA-5661086;R-HSA-5607838;R-HSA-5602712;R-HSA-184269;R-HSA-8853320;R-HSA-9662786;R-HSA-9603905;R-HSA-1888198;R-HSA-9701199;R-HSA-1839100;R-HSA-1839098;R-HSA-1839094;R-HSA-164845;R-HSA-1839091;R-HSA-1839080;R-HSA-5340587;R-HSA-1839078
R-HSA-1430728	Metabolism	99	3646	0.255483	1	1	191	2260	0.166458	9606	Homo sapiens	Phyh;Slc44a2;Fdft1;Angptl4;Sat1;Eno3;Acss1;Txnrd1;Hmgcs1;Csad;Sc5d;Akr1b8;Adcy8;Mgll;Acat2;Mthfd2l;Ndst3;Glrx;Ptges;Dcn;Aacs;Tm7sf2;Fa2h;Prps2;Ampd3;Podxl2;Rbp1;Slc25a12;Abcc9;Ldlr;Acsl3;Hyal1;Msmo1;Fdps;Idi1;Hsd17b7;Pla2g2a;Gna14;Cyp2s1;Flot1;Gstm7;Cemip;Sqle;Gclc;Elovl4;B4galnt1;Fasn;Cyp4b1;Hpse;Pla2g5;Has2;Aspa;Pfkm;Cyp51;Nqo1;Lmbrd1;Tnfrsf21;Fabp3;Prkar2b;Pik3c2b;Pmp22;Esyt1;Cspg4;Mogat2;Pla2r1;B4galt2;Ass1;Stard4;Pdp2;Nat1;Scd;Sardh;Mtmr7;Hmgcr;Xylt1;Cpt1b;Uck2		R-HSA-1655833;R-HSA-1971487;R-HSA-2426148;R-HSA-389639;R-HSA-2426151;R-HSA-2426150;R-HSA-1971482;R-HSA-1971483;R-HSA-2426147;R-HSA-2426146;R-HSA-163595;R-HSA-1655824;R-HSA-1675795;R-HSA-2404142;R-HSA-1655826;R-HSA-2404137;R-HSA-381704;R-HSA-2426152;R-HSA-1482776;R-HSA-381707;R-HSA-2426164;R-HSA-211991;R-HSA-2404144;R-HSA-416530;R-HSA-1655823;R-HSA-2426163;R-HSA-211988;R-HSA-5693761;R-HSA-444433;R-HSA-2426162;R-HSA-8856223;R-HSA-164377;R-HSA-196126;R-HSA-174367;R-HSA-8954262;R-HSA-199202;R-HSA-9638064;R-HSA-163617;R-HSA-5691507;R-HSA-427555;R-HSA-212005;R-HSA-2046265;R-HSA-212004;R-HSA-76590;R-HSA-1655849;R-HSA-1655848;R-HSA-2065966;R-HSA-1655850;R-HSA-111925;R-HSA-1655852;R-HSA-1676065;R-HSA-1482543;R-HSA-1655843;R-HSA-1971491;R-HSA-1655844;R-HSA-1655847;R-HSA-6797913;R-HSA-191299;R-HSA-70467;R-HSA-76354;R-HSA-2046298;R-HSA-191303;R-HSA-1602398;R-HSA-5694494;R-HSA-201035;R-HSA-194632;R-HSA-2408558;R-HSA-2065233;R-HSA-109903;R-HSA-5263616;R-HSA-560473;R-HSA-6801462;R-HSA-1602377;R-HSA-195664;R-HSA-194641;R-HSA-1676109;R-HSA-1482816;R-HSA-1602368;R-HSA-191322;R-HSA-191323;R-HSA-5334794;R-HSA-1602374;R-HSA-70494;R-HSA-5696822;R-HSA-75872;R-HSA-1482868;R-HSA-2018682;R-HSA-1989752;R-HSA-1602417;R-HSA-6807053;R-HSA-194153;R-HSA-76397;R-HSA-73580;R-HSA-174959;R-HSA-143468;R-HSA-194669;R-HSA-2855259;R-HSA-2161745;R-HSA-449911;R-HSA-174963;R-HSA-158832;R-HSA-194678;R-HSA-174967;R-HSA-350578;R-HSA-399998;R-HSA-191352;R-HSA-2018659;R-HSA-399995;R-HSA-111742;R-HSA-76416;R-HSA-194689;R-HSA-1793176;R-HSA-111746;R-HSA-194698;R-HSA-204169;R-HSA-1655443;R-HSA-1482907;R-HSA-1482887;R-HSA-400023;R-HSA-76434;R-HSA-5690565;R-HSA-191382;R-HSA-1989771;R-HSA-1602446;R-HSA-163733;R-HSA-2424254;R-HSA-400027;R-HSA-1989760;R-HSA-2161792;R-HSA-211874;R-HSA-1889981;R-HSA-1482679;R-HSA-211873;R-HSA-8951850;R-HSA-1793209;R-HSA-381607;R-HSA-1667005;R-HSA-1889978;R-HSA-191402;R-HSA-6800334;R-HSA-5263614;R-HSA-163756;R-HSA-2022065;R-HSA-73646;R-HSA-191405;R-HSA-9632034;R-HSA-70577;R-HSA-2022063;R-HSA-76466;R-HSA-2022061;R-HSA-9632033;R-HSA-176054;R-HSA-2022056;R-HSA-8857662;R-HSA-76475;R-HSA-2022052;R-HSA-6809565;R-HSA-6809561;R-HSA-1889955;R-HSA-73918;R-HSA-211910;R-HSA-5655955;R-HSA-434382;R-HSA-2160874;R-HSA-200652;R-HSA-8848215;R-HSA-2022860;R-HSA-6800052;R-HSA-200406;R-HSA-548830;R-HSA-211924;R-HSA-6801328;R-HSA-211929;R-HSA-2161660;R-HSA-8953430;R-HSA-5223313;R-HSA-2022911;R-HSA-8866405;R-HSA-351207;R-HSA-548843;R-HSA-215526;R-HSA-372448;R-HSA-2025723;R-HSA-71660;R-HSA-351208;R-HSA-1878002;R-HSA-6809238;R-HSA-2160851;R-HSA-211962;R-HSA-2022887;R-HSA-5693356
R-HSA-1640170	Cell Cycle	8	734	0.051433	1	1	40	449	0.0330706	9606	Homo sapiens	Cntrl;Mzt2b;Blm;Haus8;Prkar2b;Lin9;Fgfr1op;Phlda1		R-HSA-1362261;R-HSA-6799332;R-HSA-8853444;R-HSA-380294;R-HSA-8964492;R-HSA-8961665;R-HSA-8964482;R-HSA-1362270;R-HSA-380303;R-HSA-4088309;R-HSA-4088306;R-HSA-4088307;R-HSA-4088305;R-HSA-3000319;R-HSA-380311;R-HSA-4088298;R-HSA-4088299;R-HSA-380316;R-HSA-380508;R-HSA-8964498;R-HSA-2574845;R-HSA-8853405;R-HSA-8961619;R-HSA-3000310;R-HSA-2574840;R-HSA-912429;R-HSA-380455;R-HSA-174438;R-HSA-8964525;R-HSA-8964513;R-HSA-8853419;R-HSA-8853429;R-HSA-8964475;R-HSA-380272;R-HSA-8964465;R-HSA-8964531;R-HSA-188345;R-HSA-912496;R-HSA-380283;R-HSA-8964471
R-HSA-392499	Metabolism of proteins	47	2205	0.154509	1	1	88	798	0.0587759	9606	Homo sapiens	Il33;B3gnt9;Blm;Nrn1;Tnip1;Gna14;Ccdc8;Birc3;Itm2b;Stam;Mxra8;Mgat3;Kdelr3;Fam20c;Igfbp5;Igfbp4;Ripk2;Gfpt2;Nfkb2;Furin;Reck;Klhl2;Rgs7;Pla2g7;Plet1;Obsl1;Spsb1;Thra;C1qtnf1;Col7a1;Adamts4;Nrg1;Areg;Lmo7;Igfbp6;B4galt2;Pcsk1;Usp11;Rnf144a;Penk;Gcnt1;Gata6;Plaur;Csf1;Thbs2		R-HSA-8956040;R-HSA-163843;R-HSA-6781797;R-HSA-688136;R-HSA-422021;R-HSA-5694418;R-HSA-8853379;R-HSA-5173192;R-HSA-5694417;R-HSA-8850560;R-HSA-9023619;R-HSA-5690845;R-HSA-5694427;R-HSA-8955289;R-HSA-162836;R-HSA-4568914;R-HSA-159771;R-HSA-8938770;R-HSA-8956050;R-HSA-8938773;R-HSA-5689544;R-HSA-5694409;R-HSA-4719447;R-HSA-159773;R-HSA-8956200;R-HSA-975919;R-HSA-6807877;R-HSA-8952618;R-HSA-6807875;R-HSA-8952620;R-HSA-162729;R-HSA-6783177;R-HSA-6781897;R-HSA-5694439;R-HSA-5694436;R-HSA-5694435;R-HSA-449715;R-HSA-159796;R-HSA-5694446;R-HSA-975926;R-HSA-381503;R-HSA-5694445;R-HSA-5694441;R-HSA-5173005;R-HSA-390470;R-HSA-6782628;R-HSA-203973;R-HSA-5689630;R-HSA-6809006;R-HSA-381518;R-HSA-6809003;R-HSA-5693081;R-HSA-976734;R-HSA-265301;R-HSA-914012;R-HSA-5693061;R-HSA-6809011;R-HSA-163798;R-HSA-9023196;R-HSA-6809010;R-HSA-914010;R-HSA-4755479;R-HSA-6807224;R-HSA-8955241;R-HSA-381543;R-HSA-381798;R-HSA-381537;R-HSA-8952044;R-HSA-5685296;R-HSA-5683888;R-HSA-8850529;R-HSA-5694527;R-HSA-8952289;R-HSA-400492;R-HSA-204008;R-HSA-5694522;R-HSA-381545;R-HSA-8940388;R-HSA-8850539;R-HSA-8952039;R-HSA-5683879;R-HSA-8956026;R-HSA-159728;R-HSA-5696547;R-HSA-4719423;R-HSA-159733;R-HSA-159868;R-HSA-977136
R-HSA-73857	RNA Polymerase II Transcription	31	1694	0.118702	1	1	57	891	0.0656257	9606	Homo sapiens	Lmo2;Blm;Col1a1;Thra;Bdnf;Eaf1;Nabp1;Ctsk;Itga5;Nrg1;Tsku;Lgals3;Itgbl1;Txnrd1;Rbp1;Zfp819;Brpf3;Stat1;Prdm1;Csf2;Tp53i3;Twist2		R-HSA-112385;R-HSA-8938121;R-HSA-6799462;R-HSA-113411;R-HSA-6799332;R-HSA-8938251;R-HSA-113413;R-HSA-113412;R-HSA-6804194;R-HSA-8938382;R-HSA-9008015;R-HSA-6804193;R-HSA-113414;R-HSA-112392;R-HSA-112395;R-HSA-8938371;R-HSA-112396;R-HSA-6799466;R-HSA-6799722;R-HSA-8956568;R-HSA-8985627;R-HSA-6805620;R-HSA-113429;R-HSA-382096;R-HSA-8939667;R-HSA-8938389;R-HSA-8939670;R-HSA-8956586;R-HSA-9006122;R-HSA-8985644;R-HSA-73646;R-HSA-8939833;R-HSA-6814549;R-HSA-6799441;R-HSA-6814559;R-HSA-6804191;R-HSA-6804188;R-HSA-6814555;R-HSA-8936628;R-HSA-6814554;R-HSA-8939829;R-HSA-6814885;R-HSA-8864453;R-HSA-8956608;R-HSA-975040;R-HSA-8864466;R-HSA-6805638;R-HSA-376419;R-HSA-9006050;R-HSA-6805640;R-HSA-6805650;R-HSA-72180;R-HSA-9007999;R-HSA-112379;R-HSA-112381;R-HSA-8938228;R-HSA-9007860
R-HSA-212436	Generic Transcription Pathway	27	1555	0.108962	1	1	40	830	0.0611328	9606	Homo sapiens	Lmo2;Blm;Col1a1;Thra;Bdnf;Ctsk;Itga5;Nrg1;Tsku;Lgals3;Itgbl1;Txnrd1;Zfp819;Brpf3;Stat1;Prdm1;Csf2;Tp53i3;Twist2		R-HSA-8938121;R-HSA-6799462;R-HSA-8864453;R-HSA-6799332;R-HSA-8938251;R-HSA-6804194;R-HSA-8938382;R-HSA-9008015;R-HSA-6804193;R-HSA-8956608;R-HSA-8938371;R-HSA-6799466;R-HSA-6799722;R-HSA-975040;R-HSA-8956568;R-HSA-8985627;R-HSA-6805620;R-HSA-382096;R-HSA-8864466;R-HSA-8939667;R-HSA-8938389;R-HSA-8939670;R-HSA-6805638;R-HSA-8956586;R-HSA-9006122;R-HSA-8985644;R-HSA-376419;R-HSA-9006050;R-HSA-73646;R-HSA-6805640;R-HSA-8939833;R-HSA-6805650;R-HSA-9007999;R-HSA-6799441;R-HSA-6804191;R-HSA-6804188;R-HSA-8936628;R-HSA-8938228;R-HSA-9007860;R-HSA-8939829
R-HSA-2262752	Cellular responses to stress	11	952	0.0667087	1	1	41	381	0.0280622	9606	Homo sapiens	Txnrd1;Tnfrsf21;Atp6v1b2;Depdc5;Creb3l1;Hmga1;Kdelr3;Nfe2l2;Ets2		R-HSA-9657619;R-HSA-8979082;R-HSA-9712274;R-HSA-1791123;R-HSA-8932355;R-HSA-5082369;R-HSA-9645598;R-HSA-3371518;R-HSA-8874184;R-HSA-9640195;R-HSA-3371554;R-HSA-4793819;R-HSA-8874194;R-HSA-8874193;R-HSA-9646468;R-HSA-8932309;R-HSA-5082384;R-HSA-8874212;R-HSA-9639287;R-HSA-9639286;R-HSA-8932334;R-HSA-9707645;R-HSA-3209177;R-HSA-8932322;R-HSA-3209179;R-HSA-4647594;R-HSA-9640254;R-HSA-3132737;R-HSA-73646;R-HSA-8932327;R-HSA-8932284;R-HSA-9640167;R-HSA-8932351;R-HSA-3371467;R-HSA-5082356;R-HSA-3209098;R-HSA-9640168;R-HSA-9645608;R-HSA-9640175;R-HSA-3209165;R-HSA-9640237
R-HSA-8953897	Cellular responses to stimuli	11	970	0.06797	1	1	41	412	0.0303454	9606	Homo sapiens	Txnrd1;Tnfrsf21;Atp6v1b2;Depdc5;Creb3l1;Hmga1;Kdelr3;Nfe2l2;Ets2		R-HSA-9657619;R-HSA-8979082;R-HSA-9712274;R-HSA-1791123;R-HSA-8932355;R-HSA-5082369;R-HSA-9645598;R-HSA-3371518;R-HSA-8874184;R-HSA-9640195;R-HSA-3371554;R-HSA-4793819;R-HSA-8874194;R-HSA-8874193;R-HSA-9646468;R-HSA-8932309;R-HSA-5082384;R-HSA-8874212;R-HSA-9639287;R-HSA-9639286;R-HSA-8932334;R-HSA-9707645;R-HSA-3209177;R-HSA-8932322;R-HSA-3209179;R-HSA-4647594;R-HSA-9640254;R-HSA-3132737;R-HSA-73646;R-HSA-8932327;R-HSA-8932284;R-HSA-9640167;R-HSA-8932351;R-HSA-3371467;R-HSA-5082356;R-HSA-3209098;R-HSA-9640168;R-HSA-9645608;R-HSA-9640175;R-HSA-3209165;R-HSA-9640237
R-HSA-74160	Gene expression (Transcription)	31	1855	0.129984	1	1	57	1006	0.0740959	9606	Homo sapiens	Lmo2;Blm;Col1a1;Thra;Bdnf;Eaf1;Nabp1;Ctsk;Itga5;Nrg1;Tsku;Lgals3;Itgbl1;Txnrd1;Rbp1;Zfp819;Brpf3;Stat1;Prdm1;Csf2;Tp53i3;Twist2		R-HSA-112385;R-HSA-8938121;R-HSA-6799462;R-HSA-113411;R-HSA-6799332;R-HSA-8938251;R-HSA-113413;R-HSA-113412;R-HSA-6804194;R-HSA-8938382;R-HSA-9008015;R-HSA-6804193;R-HSA-113414;R-HSA-112392;R-HSA-112395;R-HSA-8938371;R-HSA-112396;R-HSA-6799466;R-HSA-6799722;R-HSA-8956568;R-HSA-8985627;R-HSA-6805620;R-HSA-113429;R-HSA-382096;R-HSA-8939667;R-HSA-8938389;R-HSA-8939670;R-HSA-8956586;R-HSA-9006122;R-HSA-8985644;R-HSA-73646;R-HSA-8939833;R-HSA-6814549;R-HSA-6799441;R-HSA-6814559;R-HSA-6804191;R-HSA-6804188;R-HSA-6814555;R-HSA-8936628;R-HSA-6814554;R-HSA-8939829;R-HSA-6814885;R-HSA-8864453;R-HSA-8956608;R-HSA-975040;R-HSA-8864466;R-HSA-6805638;R-HSA-376419;R-HSA-9006050;R-HSA-6805640;R-HSA-6805650;R-HSA-72180;R-HSA-9007999;R-HSA-112379;R-HSA-112381;R-HSA-8938228;R-HSA-9007860
R-HSA-5663205	Infectious disease	15	1357	0.0950879	1	1	48	752	0.0553878	9606	Homo sapiens	Prkar2b;Vps37c;Stam;Nfe2l2;Txnrd1;Calcrl;Ptger4;Gucy2c;Sv2c;Rbp1;Nfkb2;Furin;Hmga1;Adcy8		R-HSA-8951690;R-HSA-175174;R-HSA-392129;R-HSA-175108;R-HSA-9712274;R-HSA-9683546;R-HSA-3149434;R-HSA-9660824;R-HSA-3159227;R-HSA-180622;R-HSA-175117;R-HSA-184269;R-HSA-175250;R-HSA-5250880;R-HSA-180627;R-HSA-9662786;R-HSA-9603905;R-HSA-180630;R-HSA-5250884;R-HSA-9610954;R-HSA-5244424;R-HSA-171288;R-HSA-162590;R-HSA-5244428;R-HSA-164514;R-HSA-8876262;R-HSA-163617;R-HSA-8951727;R-HSA-164522;R-HSA-5250616;R-HSA-5250875;R-HSA-8936356;R-HSA-9610942;R-HSA-9699007;R-HSA-5244415;R-HSA-164845;R-HSA-5210912;R-HSA-3159232;R-HSA-111925;R-HSA-5336420;R-HSA-9679787;R-HSA-5250600;R-HSA-5210935;R-HSA-448703;R-HSA-173115;R-HSA-111930;R-HSA-9698988;R-HSA-5250607
R-HSA-8953854	Metabolism of RNA	2	783	0.0548665	1	1	16	187	0.0137733	9606	Homo sapiens	Rbp1;A1cf		R-HSA-72160;R-HSA-8849157;R-HSA-72130;R-HSA-77609;R-HSA-77608;R-HSA-72139;R-HSA-72107;R-HSA-72143;R-HSA-72180;R-HSA-156661;R-HSA-72185;R-HSA-75096;R-HSA-83677;R-HSA-72124;R-HSA-72127;R-HSA-159101
